# Accurate detection of metagenomic strain-level associations using average nucleotide identity with StrainSpy

**DOI:** 10.64898/2026.08.30.748153

**Authors:** Sudaraka Mallawaarachchi, Kshitij Tandon, Nikhil Rajan, Vannessa Rossetto Marcelino, Shahneen Sandhu, Sammy Bedoui, Danielle J Ingle, Ashray Gunjur, Gerry Tonkin-Hill

## Abstract

Genetic variation among microbial strains of the same species can profoundly influence their phenotypes, ecological functions, and impacts on human health. Traditionally, the relative abundance of a species has been used to identify associations between the microbiome and disease. However, this approach overlooks intra-species genetic variation and is susceptible to spurious correlations arising from the compositional nature of abundance data and microbial load. Fast, k-mer-based algorithms can now accurately estimate strain-level Average Nucleotide Identity (ANI) in metagenomes. Despite its value as an orthogonal metric for strain-level analysis, existing ANI association methods are limited to case-control designs and rely on arbitrary identity thresholds. To address this, we developed StrainSpy, a statistical algorithm that jointly captures strain variations and replacement across longitudinal and multi-cohort studies without predefined thresholds. In simulations, StrainSpy achieved >98% sensitivity versus 79% for comparable approaches at similar specificity. Analysis of a longitudinal antibiotic study in 12 healthy adults revealed novel strain-level associations across multiple species, including reduced strain-level diversity despite persistence of the species, and showed that a previously reported association with *E. coli* was driven by reduced microbial load. Across 3,414 metagenomes from 17 colorectal cancer cohorts, StrainSpy identified novel strain-level associations in *E. coli* accompanied by enrichment of adhesin genes in addition to recovering well established associations. Importantly, machine learning models built on StrainSpy-selected features matched the predictive accuracy of abundance-based approaches, whilst avoiding the confounding effects of microbial load. StrainSpy is available as an R package at github.com/gtonkinhill/strainspy.

## Supplementary Tables for "Accurate detection of metagenomic strain-level associations using average nucleotide identity with StrainSpy" (part 1 of 3)

### Sheet: Hits-Antibiotic Exposure
Supplementary Table 1: Significant ZIB hits from analysing the antibiotic perturbation dataset, fitted using the model: ~ days + (1|subject).
Contig_name	Genome_file	coefficient	std_error	p_value	p_adjust	zi_coefficient	zi_std_error	zi_p_value	zi_p_adjust	hit_component	ANI_Difference	contrast	ref_nz_obs	ref_tot_obs	comp_nz_obs	comp_tot_obs	Comment	Phylum	Genus	Species	day
JAEXCO010000157.1 MAG: Bacteroidetes bacterium isolate OH_HBB_117 k127_1007600, whole genome shotgun sequence	GCA_023402125.1	-1.10386	0.0489662	1.56155834748867e-112	1.09184159656408e-110	2.9016	1.35876	0.0327227	0.120332	beta	-1.10386	days4 - days0	31	48	4	9		Bacteroidota	Alistipes	Alistipes shahii	4
CATXHM010000001.1 MAG TPA_asm: uncultured Eubacteriales bacterium isolate SRR17382092_bin.7_MetaWRAP_v1.3_MAG genome assembly, contig: ERZ18707878.157, whole genome shotgun sequence	GCA_958368625.1	-0.768096	0.0353675	1.40032991932406e-104	9.662276443336e-103	2.70524	1.28693	0.0355457	0.122163	beta	-0.768096	days4 - days0	24	48	4	9		Bacillota_A	Vescimonas	Vescimonas coprocola	4
NZ_CAUABS010000001.1 MAG: Alistipes shahii isolate ERR9762710_bin.46_MetaWRAP_v1.3_MAG ERZ18534040.92, whole genome shotgun sequence	GCF_958427305.1	-0.987537	0.0484649	2.71136565118426e-92	1.81511508189067e-90	2.90158	1.35876	0.0327233	0.120332	beta	-0.987537	days4 - days0	31	48	4	9		Bacteroidota	Alistipes	Alistipes shahii	4
CAOJVU010000001.1 MAG TPA_asm: uncultured Alistipes sp. isolate SRR17794270_bin.37_metawrap_v1.3_MAG genome assembly, contig: NODE.494_length_34190_cov_7_934261, whole genome shotgun sequence	GCA_948445035.1	-0.907534	0.048949	9.75198681299544e-77	6.13673026168177e-75	2.90158	1.35876	0.0327233	0.120332	beta	-0.907534	days4 - days0	31	48	4	9		Bacteroidota	Alistipes	Alistipes shahii	4
CAKTKP010000001.1 MAG: uncultured Oscillospiraceae bacterium isolate REFINED_METABAT215_TOP10_CONTIGS_1500_ASSEMBLY_K77_MERGED__Nepal_MoBio_Fiber-Hadza-Nepal_H_19_RAJ0022YZ.63 genome assembly, contig: Nepal_MoBio_Fiber-Hadza-Nepal_H_19_RAJ0022YZ__NODE_364_length_126177_cov_9.112403, whole genome shotgun sequence	GCA_934570155.1	-0.576465	0.0351638	2.12053888639509e-60	1.24478797614804e-58	2.70522	1.28692	0.035546	0.122163	beta	-0.576465	days4 - days0	24	48	4	9		Bacillota_A	Vescimonas	Vescimonas coprocola	4
CAOKAO010000001.1 MAG TPA_asm: Bacteroides caccae isolate SRR17622766_bin.36_metawrap_v1.3_MAG genome assembly, contig: NODE.323_length_82704_cov_13_637285, whole genome shotgun sequence	GCA_948466465.1	-0.875838	0.0579587	1.36169530597951e-51	7.56967864087268e-50	2.04218	1.25163	0.102761	0.185221	beta	-0.875838	days4 - days0	25	48	5	9		Bacteroidota	Bacteroides	Bacteroides caccae	4
CAOKOC010000001.1 MAG TPA_asm: Alistipes shahii isolate SRR17684644_bin.13_metawrap_v1.3_MAG genome assembly, contig: NODE.682_length_73783_cov_10_784912, whole genome shotgun sequence	GCA_948470215.1	-0.767637	0.0508596	1.79355441118683e-51	9.93528098478565e-50	2.9016	1.35876	0.0327229	0.120332	beta	-0.767637	days4 - days0	31	48	4	9		Bacteroidota	Alistipes	Alistipes shahii	4
CAKTJT010000001.1 MAG: uncultured Oscillospiraceae bacterium isolate REFINED_METABAT215_TOP10_CONTIGS_1500_ASSEMBLY_K77_MERGED__Hadza_PheChl_Fiber-Hadza-Nepal_A_2_1112.528 genome assembly, contig: Hadza_PheChl_Fiber-Hadza-Nepal_A_2_1112__NODE_204_length_195758_cov_25.566003, whole genome shotgun sequence	GCA_934569095.1	-0.580253	0.0393593	3.44080298862742e-49	1.8349394107487e-47	2.70523	1.28693	0.0355459	0.122163	beta	-0.580253	days4 - days0	24	48	4	9		Bacillota_A	Vescimonas	Vescimonas coprocola	4
CAKTKO010000001.1 MAG: uncultured Oscillospiraceae bacterium isolate REFINED_METABAT215_TOP10_CONTIGS_1500_ASSEMBLY_K77_MERGED__Hadza_PheChl_Fiber-Hadza-Nepal_A_10_1531.297 genome assembly, contig: Hadza_PheChl_Fiber-Hadza-Nepal_A_10_1531__NODE_141_length_177901_cov_9.370704, whole genome shotgun sequence	GCA_934569995.1	-0.648607	0.0442813	1.39921593976012e-48	7.41160443242632e-47	2.70522	1.28692	0.0355458	0.122163	beta	-0.648607	days4 - days0	24	48	4	9		Bacillota_A	Vescimonas	Vescimonas coprocola	4
NZ_CAUESG010000001.1 MAG: Alistipes shahii isolate ERR10149245_bin.25_MetaWRAP_v1.3_MAG ERZ19075631.14, whole genome shotgun sequence	GCF_959020525.1	-0.843702	0.0590585	2.68018238927422e-46	1.38699438644941e-44	2.90159	1.35876	0.0327232	0.120332	beta	-0.843702	days4 - days0	31	48	4	9		Bacteroidota	Alistipes	Alistipes shahii	4
CAKUGA010000001.1 MAG: uncultured Collinsella sp. isolate REFINED_METABAT215_TOP10_CONTIGS_1500_ASSEMBLY_K77_MERGED__Hadza_MoBio_hadza-E-H_G_5_1733.302 genome assembly, contig: Hadza_MoBio_hadza-E-H_G_5_1733__NODE_1314_length_65731_cov_22.684345, whole genome shotgun sequence	GCA_934654515.1	-0.0185868	0.00135222	5.43028116994424e-43	2.72067462947652e-41	0.330299	1.23525	0.789165	0.855509	beta	-0.0185868	days4 - days0	10	48	4	9		Actinomycetota	Collinsella	Collinsella sp934654515	4
CAMMVS010000001.1 MAG: uncultured Clostridium sp. isolate ERR4969053_bin.1_MetaWRAP_v1.1_MAG genome assembly, contig: NODE_36_length_206922_cov_16.094534, whole genome shotgun sequence	GCA_946500385.1	-0.0736354	0.0055022	7.61172619895396e-41	3.71887194291751e-39	-2.69801	1.4667	0.0658407	0.151411	beta	-0.0736354	days4 - days0	6	48	4	9		Bacillota_A	Scatosoma	Scatosoma sp904419075	4
CATXGB010000001.1 MAG TPA_asm: Bacteroides caccae isolate SRR17798034_bin.31_MetaWRAP_v1.3_MAG genome assembly, contig: ERZ18698386.125, whole genome shotgun sequence	GCA_958367685.1	-0.824047	0.0628629	2.93865571781508e-39	1.41812674087935e-37	2.53235	1.25323	0.0433144	0.126923	beta	-0.824047	days4 - days0	25	48	4	9		Bacteroidota	Bacteroides	Bacteroides caccae	4
JAIIBH010000052.1 MAG: Faecalibacterium prausnitzii isolate Map_105_003 contig_100_1010, whole genome shotgun sequence	GCA_022717275.1	-0.350295	0.0274804	3.23679196872962e-37	1.51551223964448e-35	1.48211	1.3657	0.277814	0.394669	beta	-0.350295	days4 - days0	12	48	4	9		Bacillota_A	Faecalibacterium	Faecalibacterium prausnitzii_E	4
JAUMOO010000010.1 MAG: Oscillospiraceae bacterium isolate D3_MB_42 k141_103013, whole genome shotgun sequence	GCA_031295325.1	-0.694248	0.0546109	5.03120241132379e-37	2.34869069243163e-35	2.70523	1.28693	0.0355459	0.122163	beta	-0.694248	days4 - days0	24	48	4	9		Bacillota_A	Vescimonas	Vescimonas coprocola	4
CAUADH010000001.1 MAG TPA_asm: Bacteroides caccae isolate ERR9762701_bin.36_MetaWRAP_v1.3_MAG genome assembly, contig: ERZ18534036.647, whole genome shotgun sequence	GCA_958427615.1	-0.837736	0.070125	6.78696937673433e-33	3.02471961005055e-31	2.53235	1.25323	0.0433148	0.126923	beta	-0.837736	days4 - days0	25	48	4	9		Bacteroidota	Bacteroides	Bacteroides caccae	4
CAMBYO010000001.1 MAG: Faecalibacterium prausnitzii isolate SRR17382095_bin.28_metaWRAP_v1.3_MAG genome assembly, contig: ERZ10544663.57, whole genome shotgun sequence	GCA_945872295.1	-0.388792	0.0338059	1.30820527247997e-30	5.62313807285654e-29	1.75893	1.4908	0.238057	0.349793	beta	-0.388792	days4 - days0	13	48	4	9		Bacillota_A	Faecalibacterium	Faecalibacterium prausnitzii_E	4
CAUBRP010000001.1 MAG TPA_asm: Bacteroides caccae isolate ERR9322426_bin.57_MetaWRAP_v1.3_MAG genome assembly, contig: ERZ18534350.74, whole genome shotgun sequence	GCA_958438385.1	-0.704261	0.0619794	6.40298474807448e-30	2.70784290475021e-28	2.04218	1.25163	0.102761	0.185221	beta	-0.704261	days4 - days0	25	48	5	9		Bacteroidota	Bacteroides	Bacteroides caccae	4
CAUBXV010000001.1 MAG TPA_asm: uncultured Eubacteriales bacterium isolate ERR4316486_bin.66_MetaWRAP_v1.3_MAG genome assembly, contig: ERZ18534186.29, whole genome shotgun sequence	GCA_958440085.1	-0.64427	0.0571865	1.92894970043835e-29	8.02810494372912e-28	2.70523	1.28693	0.0355457	0.122163	beta	-0.64427	days4 - days0	24	48	4	9		Bacillota_A	Vescimonas	Vescimonas coprocola	4
CAUDZD010000001.1 MAG TPA_asm: uncultured Collinsella sp. isolate SRR22541662_bin.17_MetaWRAP_v1.3_MAG genome assembly, contig: ERZ18684406.18, whole genome shotgun sequence	GCA_958453775.1	-0.0197505	0.00179457	3.5860309039882e-28	1.47684393145399e-26	0.878492	1.10145	0.425114	0.517358	beta	-0.0197505	days4 - days0	13	48	5	9		Actinomycetota	Collinsella	Collinsella sp027660625	4
CAUGGF010000001.1 MAG TPA_asm: Bacteroides caccae isolate SRR16244384_bin.35_MetaWRAP_v1.3_MAG genome assembly, contig: ERZ18731289.71, whole genome shotgun sequence	GCA_959598585.1	-0.612541	0.0561882	1.13260451718296e-27	4.6280868219019e-26	2.53234	1.25323	0.0433148	0.126923	beta	-0.612541	days4 - days0	25	48	4	9		Bacteroidota	Bacteroides	Bacteroides caccae	4
JAEYHA010000139.1 MAG: Bacteroidetes bacterium isolate OH_HFB_307 k127_1001566, whole genome shotgun sequence	GCA_023456785.1	-0.879077	0.0809485	1.79305820371834e-27	7.27020403631365e-26	2.53235	1.25323	0.0433145	0.126923	beta	-0.879077	days4 - days0	25	48	4	9		Bacteroidota	Bacteroides	Bacteroides caccae	4
WHEB01000001.1 MAG: Faecalibacterium prausnitzii isolate COPD314 S7102_bin.22_contig_1, whole genome shotgun sequence	GCA_014869135.1	-0.433789	0.0411925	6.23205141866846e-26	2.43281967539683e-24	1.75893	1.4908	0.238057	0.349793	beta	-0.433789	days4 - days0	13	48	4	9		Bacillota_A	Faecalibacterium	Faecalibacterium prausnitzii_E	4
JAIICV010000128.1 MAG: Lachnobacterium sp. isolate Map_109_008 contig_100_1001, whole genome shotgun sequence	GCA_022716455.1	-0.428185	0.0423857	5.40677326734554e-24	2.03491284789187e-22	2.40898	1.35508	0.075447	0.162122	beta	-0.428185	days4 - days0	35	48	5	9		Bacillota_A	Agathobacter	Agathobacter faecis	4
NZ_QRWF01000001.1 Parabacteroides merdae strain AF19-8 AF19-8.Scaf1, whole genome shotgun sequence	GCF_003459525.1	-0.567977	0.0570274	2.28724952897235e-23	8.48655886551722e-22	4.98806	2.16742	0.0213701	0.110966	beta	-0.567977	days4 - days0	28	48	4	9		Bacteroidota	Parabacteroides	Parabacteroides merdae	4
NZ_CAUDAW010000001.1 MAG: Alistipes shahii isolate ERR4918893_bin.34_MetaWRAP_v1.3_MAG ERZ18456877.26, whole genome shotgun sequence	GCF_958447625.1	-0.798635	0.0814712	1.09659504332771e-22	4.03075542561486e-21	2.90158	1.35876	0.0327233	0.120332	beta	-0.798635	days4 - days0	31	48	4	9		Bacteroidota	Alistipes	Alistipes shahii	4
CAOKUM010000001.1 MAG TPA_asm: uncultured Oscillibacter sp. isolate SRR17622766_bin.115_metawrap_v1.3_MAG genome assembly, contig: NODE.2009_length_30710_cov_6_374914, whole genome shotgun sequence	GCA_948472625.1	-0.592789	0.0612675	3.83526912717957e-22	1.3902408734744e-20	2.70522	1.28692	0.0355459	0.122163	beta	-0.592789	days4 - days0	24	48	4	9		Bacillota_A	Vescimonas	Vescimonas coprocola	4
NZ_JADMOV010000010.1 Parabacteroides merdae strain 1001136B_160425_B1 NODE_10_length_151554_cov_38.3075, whole genome shotgun sequence	GCF_015558865.1	-0.723279	0.0748513	4.33477787632365e-22	1.56769484023733e-20	4.71161	2.13276	0.027163	0.114698	beta	-0.723279	days4 - days0	27	48	4	9		Bacteroidota	Parabacteroides	Parabacteroides merdae	4
NZ_JADPDS010000095.1 Roseburia faecis strain D53t1_180928_E1 NODE_100_length_1369_cov_42.7485, whole genome shotgun sequence	GCF_015667215.1	-0.616514	0.0653383	3.88342181174205e-21	1.36982044713735e-19	2.36418	1.34349	0.0784529	0.163491	beta	-0.616514	days4 - days0	36	48	5	9		Bacillota_A	Agathobacter	Agathobacter faecis	4
CAKSVC010000001.1 MAG: uncultured Faecalibacterium sp. isolate REFINED_METABAT215_TOP10_CONTIGS_1500_ASSEMBLY_K77_MERGED__Hadza_PheChl_Fiber-Hadza-Nepal_E_14_1557.228 genome assembly, contig: Hadza_PheChl_Fiber-Hadza-Nepal_E_14_1557__NODE_9_length_398018_cov_72.201505, whole genome shotgun sequence	GCA_934503115.1	-0.433731	0.0478414	1.23437550885724e-19	4.14940074900473e-18	1.75893	1.4908	0.238057	0.349793	beta	-0.433731	days4 - days0	13	48	4	9		Bacillota_A	Faecalibacterium	Faecalibacterium prausnitzii_E	4
JAEXYB010000152.1 MAG: Bacteroidetes bacterium isolate OH_HDB_171 k127_1003542, whole genome shotgun sequence	GCA_023451795.1	-0.805746	0.0889443	1.31661716303899e-19	4.41642243260755e-18	2.90158	1.35876	0.0327234	0.120332	beta	-0.805746	days4 - days0	31	48	4	9		Bacteroidota	Alistipes	Alistipes shahii	4
NZ_JH976452.1 Parabacteroides merdae CL03T12C32 supercont1.1, whole genome shotgun sequence	GCF_000307345.1	-0.52733	0.0593679	6.54281977201505e-19	2.12230186914105e-17	4.98806	2.16742	0.0213701	0.110966	beta	-0.52733	days4 - days0	28	48	4	9		Bacteroidota	Parabacteroides	Parabacteroides merdae	4
NZ_JAJCJO010000001.1 Roseburia faecis strain DFI.7.37A ELLHIOJM_1, whole genome shotgun sequence	GCF_020557615.1	-0.57257	0.0655592	2.46603646234243e-18	7.88530195641688e-17	1.80936	1.37015	0.18665	0.286003	beta	-0.57257	days4 - days0	36	48	6	9		Bacillota_A	Agathobacter	Agathobacter faecis	4
CAKTAO010000001.1 MAG: uncultured Faecalibacterium sp. isolate REFINED_METABAT215_TOP10_CONTIGS_1500_ASSEMBLY_K77_MERGED__Hadza_MoBio_hadza-I-L_G_14_2608.120 genome assembly, contig: Hadza_MoBio_hadza-I-L_G_14_2608__NODE_4_length_355757_cov_24.927750, whole genome shotgun sequence	GCA_934527695.1	-0.408585	0.0473549	6.23486132090755e-18	1.96961522691802e-16	1.75893	1.4908	0.238057	0.349793	beta	-0.408585	days4 - days0	13	48	4	9		Bacillota_A	Faecalibacterium	Faecalibacterium prausnitzii_E	4
NZ_CP103286.1 Parabacteroides distasonis strain BFG-574 chromosome, complete genome	GCF_024760285.1	-0.527738	0.0614417	8.75486423088235e-18	2.74365585817213e-16	5.00222	2.50466	0.045807	0.129919	beta	-0.527738	days4 - days0	35	48	5	9		Bacteroidota	Parabacteroides	Parabacteroides distasonis	4
WNCX01001000.1 Parabacteroides merdae strain BIOML-A19 scaffold1000_size1255, whole genome shotgun sequence	GCA_009719765.1	-0.640061	0.0781133	2.52683273339427e-16	7.51458082452904e-15	4.98806	2.16742	0.0213701	0.110966	beta	-0.640061	days4 - days0	28	48	4	9		Bacteroidota	Parabacteroides	Parabacteroides merdae	4
CAUDQA010000001.1 MAG TPA_asm: Faecalibacterium prausnitzii isolate SRR17798028_bin.3_MetaWRAP_v1.3_MAG genome assembly, contig: ERZ18698002.4, whole genome shotgun sequence	GCA_958451415.1	-0.453012	0.0553259	2.65456319596517e-16	7.87954494319322e-15	1.48212	1.3657	0.277813	0.394669	beta	-0.453012	days4 - days0	12	48	4	9		Bacillota_A	Faecalibacterium	Faecalibacterium prausnitzii_E	4
JAFILQ010000001.1 MAG: Roseburia faecis isolate BBSGM-G02-119 WSD018-C00012_1, whole genome shotgun sequence	GCA_017850695.1	-0.520933	0.0636734	2.8073101770851e-16	8.31725116871993e-15	2.38577	1.3524	0.0777148	0.163491	beta	-0.520933	days4 - days0	35	48	5	9		Bacillota_A	Agathobacter	Agathobacter faecis	4
NZ_JAJCNU010000001.1 Phascolarctobacterium faecium strain DFI.2.4 DJCFPFJH_1, whole genome shotgun sequence	GCF_020561445.1	-0.263639	0.0323629	3.75159640491258e-16	1.10112154182994e-14	0.82575	1.51453	0.585602	0.67517	beta	-0.263639	days4 - days0	16	48	4	9		Bacillota_C	Phascolarctobacterium	Phascolarctobacterium faecium	4
NZ_JADMWK010000010.1 Parabacteroides merdae strain 1001095IJ_161003_F2 NODE_10_length_159770_cov_25.7252, whole genome shotgun sequence	GCF_015548105.1	-0.62458	0.0770507	5.22766118914867e-16	1.52017681751732e-14	4.60983	2.16912	0.0335698	0.121217	beta	-0.62458	days4 - days0	28	48	5	9		Bacteroidota	Parabacteroides	Parabacteroides merdae	4
JAGZWU010000001.1 MAG: Faecalibacterium prausnitzii isolate L2_013_371G1_dasL2_013_371G1_concoct_3 L2_013_371G1_scaffold_0, whole genome shotgun sequence	GCA_018378795.1	-0.38558	0.0476176	5.61362252027176e-16	1.6263998064257e-14	1.75893	1.4908	0.238057	0.349793	beta	-0.38558	days4 - days0	13	48	4	9		Bacillota_A	Faecalibacterium	Faecalibacterium prausnitzii_E	4
NZ_WNAK01000100.1 Roseburia faecis strain BIOML-A2 scaffold100_size1888, whole genome shotgun sequence	GCF_009718405.1	-0.58509	0.0724767	6.8704217692811e-16	1.97236268748778e-14	1.80936	1.37015	0.186651	0.286003	beta	-0.58509	days4 - days0	36	48	6	9		Bacillota_A	Agathobacter	Agathobacter faecis	4
NZ_JADNLZ010000010.1 Roseburia faecis strain BSD2780061689_150309_B4 NODE_10_length_115652_cov_18.2001, whole genome shotgun sequence	GCF_015556245.1	-0.544858	0.0677509	8.83197417569264e-16	2.52626577694539e-14	1.80937	1.37015	0.186649	0.286003	beta	-0.544858	days4 - days0	36	48	6	9		Bacillota_A	Agathobacter	Agathobacter faecis	4
CAKTTP010000001.1 MAG: uncultured Clostridia bacterium isolate REFINED_METABAT215_SUBJECT_CONTIGS_1500_ASSEMBLY_K77_MERGED__Pilot_MoBio_Fiber_G_11_1024.10 genome assembly, contig: Pilot_MoBio_Fiber_G_11_1024__NODE_37_length_291584_cov_39.124340, whole genome shotgun sequence	GCA_934615505.1	0.025215	0.00315204	1.24822646097405e-15	3.55744541377604e-14	0.556539	0.919649	0.545069	0.63261	beta	0.025215	days4 - days0	10	48	4	9		Bacillota_A	Ventricola	Ventricola sp900542395	4
NZ_JWAK01000001.1 Streptococcus sp. 1171_SSPC, whole genome shotgun sequence	GCF_001069335.1	-0.394276	0.0493871	1.42387658006542e-15	4.05071001041395e-14	-0.940249	1.09156	0.389028	0.513888	beta	-0.394276	days4 - days0	13	48	4	9		Bacillota	Streptococcus	Streptococcus xiaochunlingii	4
NZ_JAGZEO010000027.1 MAG: Alistipes sp. isolate L3_079_000M1_dasL3_079_000M1_concoct_68 L3_079_000M1_scaffold_1073, whole genome shotgun sequence	GCF_018368275.1	-0.711357	0.0891623	1.48457529455075e-15	4.20816910520224e-14	2.90158	1.35876	0.0327236	0.120332	beta	-0.711357	days4 - days0	31	48	4	9		Bacteroidota	Alistipes	Alistipes shahii	4
NZ_JAJBML010000001.1 Roseburia faecis strain MSK.6.3 EKAGIMJJ_1, whole genome shotgun sequence	GCF_020537425.1	-0.543098	0.0694384	5.22862632256142e-15	1.468870523331e-13	2.36418	1.34349	0.0784529	0.163491	beta	-0.543098	days4 - days0	36	48	5	9		Bacillota_A	Agathobacter	Agathobacter faecis	4
NZ_JAQMOK010000010.1 Parabacteroides merdae strain 1028st1_A4_1028SCRN_200821 NODE_10_length_151314_cov_25.304099, whole genome shotgun sequence	GCF_028328385.1	-0.646322	0.0847505	2.41820895061171e-14	6.61621968887363e-13	4.98806	2.16742	0.0213702	0.110966	beta	-0.646322	days4 - days0	28	48	4	9		Bacteroidota	Parabacteroides	Parabacteroides merdae	4
JAQXXR010000001.1 MAG: Faecalibacterium prausnitzii isolate SUG1617 k141_97420, whole genome shotgun sequence	GCA_029226165.1	-0.334665	0.0439771	2.74119434056528e-14	7.43525333892637e-13	1.75893	1.4908	0.238057	0.349793	beta	-0.334665	days4 - days0	13	48	4	9		Bacillota_A	Faecalibacterium	Faecalibacterium prausnitzii_E	4
CAKTDZ010000001.1 MAG: uncultured Faecalibacterium sp. isolate REFINED_METABAT215_TOP10_CONTIGS_1500_ASSEMBLY_K77_MERGED__Nepal_MoBio_Fiber-Hadza-Nepal_F_1_RAJ0018YZ.341 genome assembly, contig: Nepal_MoBio_Fiber-Hadza-Nepal_F_1_RAJ0018YZ__NODE_116_length_264245_cov_50.567843, whole genome shotgun sequence	GCA_934546835.1	-0.378371	0.0498025	3.02042801959112e-14	8.1785496737018e-13	1.75893	1.4908	0.238057	0.349793	beta	-0.378371	days4 - days0	13	48	4	9		Bacillota_A	Faecalibacterium	Faecalibacterium prausnitzii_E	4
CABSUA010000001.1 MAG TPA_asm: uncultured Firmicutes bacterium isolate MGYG-HGUT-02926 genome assembly, contig: GUT_GENOME180274_1, whole genome shotgun sequence	GCA_902480815.1	-0.647989	0.0857523	4.13993191529213e-14	1.11142335992109e-12	2.70523	1.28693	0.0355458	0.122163	beta	-0.647989	days4 - days0	24	48	4	9		Bacillota_A	Vescimonas	Vescimonas coprocola	4
NZ_CALGWD010000001.1 MAG: uncultured Ruminococcus sp. isolate SRR5032297_bin.40_CONCOCT_v1.1_MAG ERZ505452.2632, whole genome shotgun sequence	GCF_937936235.1	-0.406464	0.0538058	4.21205101883002e-14	1.12693854809921e-12	0.798572	1.38855	0.565216	0.653725	beta	-0.406464	days4 - days0	22	48	6	9		Bacillota_A	Ruminococcus_E	Ruminococcus_E bromii_B	4
JAIIKQ010000064.1 MAG: Faecalibacterium prausnitzii isolate Map_132_008 contig_100_1006, whole genome shotgun sequence	GCA_022742705.1	-0.381849	0.0507757	5.46464268256511e-14	1.45711455393414e-12	1.48212	1.3657	0.277813	0.394669	beta	-0.381849	days4 - days0	12	48	4	9		Bacillota_A	Faecalibacterium	Faecalibacterium prausnitzii_E	4
CAUEVU010000001.1 MAG TPA_asm: Bacteroides caccae isolate SRR13494526_bin.14_MetaWRAP_v1.3_MAG genome assembly, contig: ERZ19211559.462, whole genome shotgun sequence	GCA_959021225.1	-0.651203	0.0866521	5.68456679053437e-14	1.51275085209986e-12	2.53235	1.25323	0.0433144	0.126923	beta	-0.651203	days4 - days0	25	48	4	9		Bacteroidota	Bacteroides	Bacteroides caccae	4
CAKPEQ010000001.1 MAG: uncultured Bacilli bacterium isolate REFINED_METABAT215_TOP10_CONTIGS_1500_ASSEMBLY_K77_MERGED__Hadza_MoBio_hadza-I-L_M_19_2499.230 genome assembly, contig: Hadza_MoBio_hadza-I-L_M_19_2499__NODE_1537_length_43688_cov_4.913852, whole genome shotgun sequence	GCA_934149175.1	0.15261	0.0203075	5.69252799671445e-14	1.51275085209986e-12	-0.192696	4.77901	0.967837	0.976942	beta	0.15261	days4 - days0	20	48	5	9		Bacillota_I	CAG-288	CAG-288 sp000437395	4
NZ_CP022412.2 Bacteroides caccae strain ATCC 43185 chromosome, complete genome	GCF_002222615.2	-0.718664	0.0958337	6.42674436907391e-14	1.70211350865776e-12	2.53235	1.25323	0.0433144	0.126923	beta	-0.718664	days4 - days0	25	48	4	9		Bacteroidota	Bacteroides	Bacteroides caccae	4
CAUGBA010000001.1 MAG TPA_asm: Faecalibacterium prausnitzii isolate SRR16280011_bin.12_MetaWRAP_v1.3_MAG genome assembly, contig: ERZ19289360.13, whole genome shotgun sequence	GCA_959597645.1	-0.336521	0.0451811	9.4574054758183e-14	2.48802513286912e-12	1.75893	1.4908	0.238057	0.349793	beta	-0.336521	days4 - days0	13	48	4	9		Bacillota_A	Faecalibacterium	Faecalibacterium prausnitzii_E	4
SFXX01000033.1 MAG: bacterium isolate W3P13.015 Contig1005, whole genome shotgun sequence	GCA_004559505.1	-0.382674	0.0514914	1.07136902854574e-13	2.80445550034636e-12	1.75893	1.4908	0.238057	0.349793	beta	-0.382674	days4 - days0	13	48	4	9		Bacillota_A	Faecalibacterium	Faecalibacterium prausnitzii_E	4
CATYVE010000001.1 MAG TPA_asm: Faecalibacterium prausnitzii isolate ERR9578294_bin.8_MetaWRAP_v1.3_MAG genome assembly, contig: ERZ18533964.349, whole genome shotgun sequence	GCA_958413675.1	-0.318797	0.0429331	1.12413823998091e-13	2.92797066082445e-12	1.48212	1.3657	0.277813	0.394669	beta	-0.318797	days4 - days0	12	48	4	9		Bacillota_A	Faecalibacterium	Faecalibacterium prausnitzii_E	4
NZ_QRPL01000001.1 Parabacteroides merdae strain AF35-4AC AF35-4AC.Scaf1, whole genome shotgun sequence	GCF_003475265.1	-0.482218	0.0655797	1.93580244660603e-13	4.95187708780586e-12	4.98806	2.16742	0.0213702	0.110966	beta	-0.482218	days4 - days0	28	48	4	9		Bacteroidota	Parabacteroides	Parabacteroides merdae	4
CAKWCE010000001.1 MAG: uncultured bacterium isolate MTG231_bin.11.fa genome assembly, contig: NODE_1_length_211938_cov_7.193363, whole genome shotgun sequence	GCA_934836595.1	-0.602263	0.0821572	2.29094481888681e-13	5.81308772431085e-12	2.70523	1.28692	0.0355458	0.122163	beta	-0.602263	days4 - days0	24	48	4	9		Bacillota_A	Vescimonas	Vescimonas coprocola	4
CAUDCB010000001.1 MAG TPA_asm: uncultured Collinsella sp. isolate ERR4918958_bin.8_MetaWRAP_v1.3_MAG genome assembly, contig: ERZ18456912.170, whole genome shotgun sequence	GCA_958447915.1	-0.0332676	0.00453807	2.28811273567422e-13	5.81308772431085e-12	0.579136	1.05061	0.581471	0.670794	beta	-0.0332676	days4 - days0	12	48	4	9		Actinomycetota	Collinsella	Collinsella sp958447915	4
CAKOWD010000001.1 MAG: uncultured Bacilli bacterium isolate REFINED_METABAT215_SUBJECT_CONTIGS_1500_ASSEMBLY_K77_MERGED__Pilot_MoBio_Fiber_C_4_7003.131 genome assembly, contig: Pilot_MoBio_Fiber_C_4_7003__NODE_65_length_261251_cov_11.439661, whole genome shotgun sequence	GCA_934122225.1	0.14138	0.0194952	4.10605196607371e-13	1.02860524729732e-11	-0.192896	4.77865	0.967801	0.976942	beta	0.14138	days4 - days0	20	48	5	9		Bacillota_I	CAG-288	CAG-288 sp000437395	4
NZ_JRFS01000001.1 Agathobacter rectalis strain R22 contig1, whole genome shotgun sequence	GCF_003122495.1	-0.333781	0.0462381	5.24751566655335e-13	1.30416929646473e-11	3.9617	2.39149	0.097604	0.180436	beta	-0.333781	days4 - days0	31	48	6	9		Bacillota_A	Agathobacter	Agathobacter rectalis	4
NZ_JAQDNL010000001.1 Parabacteroides merdae strain AM100-PB-1D-5A AM100-PB-1D-5A.Scaf1, whole genome shotgun sequence	GCF_027660445.1	-0.566892	0.0788752	6.61323402664301e-13	1.63071156280796e-11	4.71009	2.15456	0.028808	0.115146	beta	-0.566892	days4 - days0	29	48	4	9		Bacteroidota	Parabacteroides	Parabacteroides merdae	4
NZ_JADMOX010000100.1 Bacteroides ovatus strain 1001283B150210_160208_C6 NODE_100_length_13548_cov_21.479, whole genome shotgun sequence	GCF_015558885.1	-0.546242	0.0764025	8.70760612342648e-13	2.14043843021477e-11	12.9963	4.58167	0.00455986	0.110647	beta	-0.546242	days4 - days0	40	48	5	9		Bacteroidota	Bacteroides	Bacteroides ovatus	4
NZ_WCUP01000010.1 Bacteroides uniformis strain BIOML-A36 scaffold10_size219120, whole genome shotgun sequence	GCF_009020135.1	-0.494747	0.0692872	9.29798694467481e-13	2.27489783224921e-11	7.35047	4.13142	0.0752128	0.161835	beta	-0.494747	days4 - days0	39	48	7	9		Bacteroidota	Bacteroides	Bacteroides uniformis	4
SFOO01000086.1 MAG: Faecalibacterium prausnitzii isolate W3P20.032 Contig10153, whole genome shotgun sequence	GCA_004554025.1	-0.434885	0.0610916	1.09051631662129e-12	2.66397557346057e-11	1.48212	1.3657	0.277813	0.394669	beta	-0.434885	days4 - days0	12	48	4	9		Bacillota_A	Faecalibacterium	Faecalibacterium prausnitzii_E	4
NZ_JADNCL010000010.1 Agathobacter rectalis strain J1101437_171009_H3 NODE_10_length_117453_cov_53.7273, whole genome shotgun sequence	GCF_015551295.1	-0.448132	0.0632796	1.423079530248e-12	3.44429033382486e-11	2.41162	2.5648	0.347076	0.471246	beta	-0.448132	days4 - days0	31	48	8	9		Bacillota_A	Agathobacter	Agathobacter rectalis	4
CARCZS010000001.1 MAG TPA_asm: uncultured Phocaeicola sp. isolate MGBC101826 genome assembly, contig: MGBC101826.1, whole genome shotgun sequence	GCA_948956705.1	-0.240226	0.033953	1.49187505780726e-12	3.60525013969645e-11	4.00528	2.38193	0.0926605	0.173643	beta	-0.240226	days4 - days0	38	48	6	9		Bacteroidota	Phocaeicola	Phocaeicola sp948956705	4
NZ_SPHF01000091.1 Roseburia hominis strain 1001175st1_E3 NODE_102_length_1688_cov_41.3743, whole genome shotgun sequence	GCF_005845255.1	-0.58454	0.0828193	1.68892526250686e-12	4.06271746632385e-11	1.81601	1.3599	0.181747	0.282255	beta	-0.58454	days4 - days0	37	48	6	9		Bacillota_A	Agathobacter	Agathobacter faecis	4
NZ_CYXP01000001.1 Parabacteroides distasonis strain 2789STDY5608872, whole genome shotgun sequence	GCF_001405935.1	-0.434735	0.0616571	1.7782396522538e-12	4.27103300904683e-11	4.82768	2.13081	0.0234727	0.111732	beta	-0.434735	days4 - days0	35	48	4	9		Bacteroidota	Parabacteroides	Parabacteroides distasonis	4
JAIIDU010000629.1 MAG: Bacteroides caccae isolate Map_111_032 contig_100_10056, whole genome shotgun sequence	GCA_022715985.1	-0.622193	0.0883216	1.85951286672464e-12	4.45942933221219e-11	2.53238	1.25323	0.0433122	0.126923	beta	-0.622193	days4 - days0	25	48	4	9		Bacteroidota	Bacteroides	Bacteroides caccae	4
NZ_VFSG01000001.1 Streptococcus xiaochunlingii strain E24 Scaffold1, whole genome shotgun sequence	GCF_006385805.1	-0.322694	0.0464155	3.59404940134172e-12	8.54102495194984e-11	-1.39087	1.04237	0.182094	0.282738	beta	-0.322694	days4 - days0	11	48	4	9		Bacillota	Streptococcus	Streptococcus xiaochunlingii	4
CAKPOX010000001.1 MAG: uncultured Bacilli bacterium isolate REFINED_METABAT215_TOP10_CONTIGS_1500_ASSEMBLY_K77_MERGED__Nepal_MoBio_Fiber-Hadza-Nepal_D_7_CHE0004BZ.168 genome assembly, contig: Nepal_MoBio_Fiber-Hadza-Nepal_D_7_CHE0004BZ__NODE_1387_length_48673_cov_4.160116, whole genome shotgun sequence	GCA_934176985.1	0.152232	0.0219652	4.19035778417042e-12	9.88346456680197e-11	-0.193041	4.77882	0.967778	0.976942	beta	0.152232	days4 - days0	20	48	5	9		Bacillota_I	CAG-288	CAG-288 sp000437395	4
NZ_QRKN01000001.1 Agathobacter rectalis strain AM16-11 AM16-11.Scaf1, whole genome shotgun sequence	GCF_003471975.1	-0.349006	0.050666	5.64383967029759e-12	1.32323227560539e-10	3.9617	2.39149	0.0976037	0.180436	beta	-0.349006	days4 - days0	31	48	6	9		Bacillota_A	Agathobacter	Agathobacter rectalis	4
NZ_JAQLXY010000100.1 Agathobacter rectalis strain D54st1_G3_D54t1_190329 NODE_100_length_2501_cov_35.6526, whole genome shotgun sequence	GCF_028322185.1	-0.450429	0.0661196	9.60323725662353e-12	2.21847472130986e-10	2.41149	2.56472	0.347088	0.471246	beta	-0.450429	days4 - days0	31	48	8	9		Bacillota_A	Agathobacter	Agathobacter rectalis	4
FR898160.1 Clostridium sp. CAG:288 genomic scaffold, scf1, whole genome shotgun sequence	GCA_000437395.1	0.142857	0.0210133	1.05788188739439e-11	2.44026361473438e-10	-0.193065	4.77929	0.967777	0.976942	beta	0.142857	days4 - days0	20	48	5	9		Bacillota_I	CAG-288	CAG-288 sp000437395	4
CATWFV010000001.1 MAG TPA_asm: Faecalibacterium prausnitzii isolate ERR9354063_bin.28_MetaWRAP_v1.3_MAG genome assembly, contig: ERZ18534409.209, whole genome shotgun sequence	GCA_958350165.1	-0.459306	0.0675854	1.07607394648781e-11	2.47859375199799e-10	1.75893	1.4908	0.238057	0.349793	beta	-0.459306	days4 - days0	13	48	4	9		Bacillota_A	Faecalibacterium	Faecalibacterium prausnitzii_E	4
CAORAC010000001.1 MAG TPA_asm: Bacteroides uniformis isolate MGBC154961 genome assembly, contig: MGBC154961.1, whole genome shotgun sequence	GCA_948514715.1	-0.408828	0.0604737	1.37581833628221e-11	3.13232620352992e-10	7.35061	4.13147	0.0752108	0.161835	beta	-0.408828	days4 - days0	39	48	7	9		Bacteroidota	Bacteroides	Bacteroides uniformis	4
CATAFZ010000001.1 MAG: Parabacteroides distasonis ATCC 8503 isolate extra-SRR8581395.6_1677803352 genome assembly, contig: NODE_1_length_393432_cov_209.665265, whole genome shotgun sequence	GCA_949495995.1	-0.42611	0.0630694	1.41649944749577e-11	3.22028458208142e-10	4.82768	2.13081	0.0234727	0.111732	beta	-0.42611	days4 - days0	35	48	4	9		Bacteroidota	Parabacteroides	Parabacteroides distasonis	4
NZ_QROF01000001.1 Agathobacter rectalis strain AF39-14AC AF39-14AC.Scaf1, whole genome shotgun sequence	GCF_003474555.1	-0.357445	0.0530439	1.59848009817057e-11	3.61831495027618e-10	3.53506	2.42455	0.144833	0.238592	beta	-0.357445	days4 - days0	31	48	7	9		Bacillota_A	Agathobacter	Agathobacter rectalis	4
HF986916.1 Firmicutes bacterium CAG:83 genomic scaffold, scf4, whole genome shotgun sequence	GCA_000431575.1	-0.528528	0.0785552	1.71889209688838e-11	3.87415622754269e-10	2.70521	1.28692	0.0355462	0.122163	beta	-0.528528	days4 - days0	24	48	4	9		Bacillota_A	Vescimonas	Vescimonas coprocola	4
NZ_JAQNRY010000010.1 Bacteroides uniformis strain BSD2780120874st1_G1_BSD2780120874_150323 NODE_10_length_156157_cov_34.5026, whole genome shotgun sequence	GCF_028396885.1	-0.553996	0.0824911	1.87007188956749e-11	4.19087905508202e-10	-2.30938	4.75789	0.627407	0.719782	beta	-0.553996	days4 - days0	39	48	9	9		Bacteroidota	Bacteroides	Bacteroides uniformis	4
CAUEUF010000001.1 MAG TPA_asm: Faecalibacterium prausnitzii isolate SRR13494516_bin.24_MetaWRAP_v1.3_MAG genome assembly, contig: ERZ19211371.56, whole genome shotgun sequence	GCA_959021115.1	-0.351429	0.052361	1.92423671376091e-11	4.30612972701091e-10	1.48212	1.3657	0.277813	0.394669	beta	-0.351429	days4 - days0	12	48	4	9		Bacillota_A	Faecalibacterium	Faecalibacterium prausnitzii_E	4
NZ_QRKC01000001.1 Parabacteroides merdae strain AM16-50 AM16-50.Scaf1, whole genome shotgun sequence	GCF_003470675.1	-0.442484	0.0660725	2.12809501250587e-11	4.7420950052043e-10	4.98806	2.16742	0.0213702	0.110966	beta	-0.442484	days4 - days0	28	48	4	9		Bacteroidota	Parabacteroides	Parabacteroides merdae	4
CAMQJM010000001.1 MAG TPA_asm: uncultured Firmicutes bacterium isolate SRR19721626_bin.8_metawrap_v1.3_MAG genome assembly, contig: NODE.288_length_44284_cov_10_660630, whole genome shotgun sequence	GCA_947002145.1	-0.447718	0.0672082	2.70739728899012e-11	6.01592855231535e-10	2.70523	1.28693	0.0355457	0.122163	beta	-0.447718	days4 - days0	24	48	4	9		Bacillota_A	Vescimonas	Vescimonas coprocola	4
NZ_JANGBQ010000001.1 Alistipes onderdonkii strain DFI.6.22 DHLOKEFJ_1, whole genome shotgun sequence	GCF_024462515.1	-0.518328	0.0779099	2.87338780154071e-11	6.3667798442026e-10	3.33334	1.97401	0.0912948	0.172418	beta	-0.518328	days4 - days0	43	48	6	9		Bacteroidota	Alistipes	Alistipes onderdonkii	4
NZ_QTMW01000001.1 Bacteroides sp. OF03-11BH OF03-11BH.Scaf1, whole genome shotgun sequence	GCF_003604005.1	-0.517017	0.0780486	3.48901409154626e-11	7.68755877986076e-10	10.5011	4.68343	0.0249496	0.114024	beta	-0.517017	days4 - days0	40	48	4	9		Bacteroidota	Bacteroides	Bacteroides ovatus	4
NZ_CZAF01000001.1 Bacteroides uniformis strain 2789STDY5834847, whole genome shotgun sequence	GCF_001406135.1	-0.496857	0.075264	4.06965489367805e-11	8.87986279990889e-10	7.35042	4.1314	0.0752136	0.161835	beta	-0.496857	days4 - days0	39	48	7	9		Bacteroidota	Bacteroides	Bacteroides uniformis	4
NZ_QRXG01000001.1 Agathobacter rectalis strain AF18-16LB AF18-16LB.Scaf1, whole genome shotgun sequence	GCF_003460265.1	-0.343383	0.0520149	4.06695329139545e-11	8.87986279990889e-10	3.96171	2.3915	0.0976042	0.180436	beta	-0.343383	days4 - days0	31	48	6	9		Bacillota_A	Agathobacter	Agathobacter rectalis	4
NZ_JAHONK010000001.1 Parabacteroides distasonis strain DFI.4.160 LLOGJAGN_1, whole genome shotgun sequence	GCF_019132095.1	-0.412992	0.0627466	4.64494672869905e-11	1.00931356265046e-09	4.82768	2.13081	0.0234727	0.111732	beta	-0.412992	days4 - days0	35	48	4	9		Bacteroidota	Parabacteroides	Parabacteroides distasonis	4
NZ_CP022754.1 Parabacteroides sp. CT06 chromosome, complete genome	GCF_002257605.1	-0.504062	0.0766442	4.81179583538384e-11	1.04412651147943e-09	4.82767	2.13081	0.0234726	0.111732	beta	-0.504062	days4 - days0	35	48	4	9		Bacteroidota	Parabacteroides	Parabacteroides distasonis	4
CAUBUE010000001.1 MAG TPA_asm: Faecalibacterium prausnitzii isolate ERR10960844_bin.2_MetaWRAP_v1.3_MAG genome assembly, contig: ERZ18534361.38, whole genome shotgun sequence	GCA_958439125.1	-0.35624	0.0543997	5.80972326571509e-11	1.25375262573703e-09	1.75893	1.4908	0.238057	0.349793	beta	-0.35624	days4 - days0	13	48	4	9		Bacillota_A	Faecalibacterium	Faecalibacterium prausnitzii_E	4
CAUEMJ010000001.1 MAG TPA_asm: Bacteroides caccae isolate SRR20881976_bin.26_MetaWRAP_v1.3_MAG genome assembly, contig: ERZ18775265.28, whole genome shotgun sequence	GCA_959018595.1	-0.612477	0.0935583	5.8910807255325e-11	1.26956824622024e-09	2.53234	1.25323	0.043315	0.126923	beta	-0.612477	days4 - days0	25	48	4	9		Bacteroidota	Bacteroides	Bacteroides caccae	4
QRKZ01000001.1 Parabacteroides merdae strain AM14-15 AM14-15.Scaf1, whole genome shotgun sequence	GCA_003472185.1	-0.491639	0.0751124	5.93417451746881e-11	1.2771057935543e-09	4.92559	2.19535	0.0248552	0.114024	beta	-0.491639	days4 - days0	28	48	5	9		Bacteroidota	Parabacteroides	Parabacteroides merdae	4
NZ_JADMYF010000010.1 Roseburia faecis strain D54t1_190329_D3 NODE_10_length_115172_cov_30.3569, whole genome shotgun sequence	GCF_015549075.1	-0.494096	0.0755373	6.10718718873269e-11	1.3125446564637e-09	2.36418	1.34349	0.0784529	0.163491	beta	-0.494096	days4 - days0	36	48	5	9		Bacillota_A	Agathobacter	Agathobacter faecis	4
QSIF01000001.1 Bacteroides uniformis strain AM34-25 AM34-25.Scaf1, whole genome shotgun sequence	GCA_003468465.1	-0.486069	0.0745342	6.9639531682163e-11	1.49057022098475e-09	2.33648	2.493	0.348647	0.472971	beta	-0.486069	days4 - days0	39	48	8	9		Bacteroidota	Bacteroides	Bacteroides uniformis	4
NAKS01000001.1 MAG: Parabacteroides distasonis isolate LMAG:27 MEG_27_1, whole genome shotgun sequence	GCA_008680675.1	-0.46104	0.0708415	7.61287645117253e-11	1.62064644560008e-09	3.89593	2.23265	0.0809884	0.165171	beta	-0.46104	days4 - days0	35	48	6	9		Bacteroidota	Parabacteroides	Parabacteroides distasonis	4
NZ_QRVP01000001.1 Bacteroides uniformis strain AF21-53 AF21-53.Scaf1, whole genome shotgun sequence	GCF_003459325.1	-0.450065	0.069264	8.14962853708812e-11	1.72643050978534e-09	7.35042	4.1314	0.0752138	0.161835	beta	-0.450065	days4 - days0	39	48	7	9		Bacteroidota	Bacteroides	Bacteroides uniformis	4
JAQEDE010000001.1 Lachnospiraceae bacterium AM46-4BH AM46-4BH.Scaf1, whole genome shotgun sequence	GCA_027669625.1	-0.282469	0.0434727	8.16001803420591e-11	1.72643050978534e-09	5.04086	2.11649	0.0172326	0.110647	beta	-0.282469	days4 - days0	23	48	4	9		Bacillota_A	Gallintestinimicrobium	Gallintestinimicrobium propionicum	4
NZ_QRZP01000001.1 Bacteroides uniformis strain AF14-14 AF14-14.Scaf1, whole genome shotgun sequence	GCF_003464785.1	-0.383322	0.0590951	8.78373057730275e-11	1.84740173050972e-09	4.27835	3.6285	0.23836	0.349793	beta	-0.383322	days4 - days0	39	48	8	9		Bacteroidota	Bacteroides	Bacteroides uniformis	4
NZ_QRUJ01000001.1 Agathobacter rectalis strain AF25-15 AF25-15.Scaf1, whole genome shotgun sequence	GCF_003458455.1	-0.325873	0.0503973	1.00579325143768e-10	2.10975192421567e-09	3.96172	2.3915	0.0976037	0.180436	beta	-0.325873	days4 - days0	31	48	6	9		Bacillota_A	Agathobacter	Agathobacter rectalis	4
NZ_QRYT01000001.1 Phocaeicola vulgatus strain AF14-8 AF14-8.Scaf1, whole genome shotgun sequence	GCF_003464405.1	-0.557299	0.0864746	1.15861792211715e-10	2.42385334451423e-09	-0.0315863	8.07482	0.996879	0.999977	beta	-0.557299	days4 - days0	44	48	9	9		Bacteroidota	Phocaeicola	Phocaeicola vulgatus	4
NZ_JAQEWV010000001.1 Parabacteroides distasonis strain OF25-11pH10A OF25-11pH10A.Scaf1, whole genome shotgun sequence	GCF_027693605.1	-0.509951	0.0801462	1.9816667785634e-10	4.06461300656575e-09	4.82768	2.13081	0.0234727	0.111732	beta	-0.509951	days4 - days0	35	48	4	9		Bacteroidota	Parabacteroides	Parabacteroides distasonis	4
CAPXCX010000001.1 MAG TPA_asm: Bacteroides uniformis isolate MGBC151260 genome assembly, contig: MGBC151260.1, whole genome shotgun sequence	GCA_948731595.1	-0.390818	0.0614929	2.07768812165804e-10	4.25601426170889e-09	7.35054	4.13144	0.0752117	0.161835	beta	-0.390818	days4 - days0	39	48	7	9		Bacteroidota	Bacteroides	Bacteroides uniformis	4
CAUGDB010000001.1 MAG TPA_asm: Faecalibacterium prausnitzii isolate SRR16244379_bin.1_MetaWRAP_v1.3_MAG genome assembly, contig: ERZ18732317.2, whole genome shotgun sequence	GCA_959597935.1	-0.445215	0.070762	3.13946139155296e-10	6.35650020745318e-09	1.48212	1.3657	0.277813	0.394669	beta	-0.445215	days4 - days0	12	48	4	9		Bacillota_A	Faecalibacterium	Faecalibacterium prausnitzii_E	4
NZ_JAQDHQ010000001.1 Ruminococcus bromii strain AM04S-03 GF3HA18003.Scaf1, whole genome shotgun sequence	GCF_027663525.1	-0.326836	0.0519834	3.22995306520722e-10	6.52292960485751e-09	1.50512	1.3403	0.261449	0.37604	beta	-0.326836	days4 - days0	22	48	5	9		Bacillota_A	Ruminococcus_E	Ruminococcus_E bromii_B	4
NZ_AP019729.1 Parabacteroides distasonis strain NBRC 113806 chromosome, complete genome	GCF_006739545.1	-0.475923	0.0760536	3.90616899657338e-10	7.8582929225182e-09	3.88453	1.92337	0.0434197	0.127056	beta	-0.475923	days4 - days0	35	48	5	9		Bacteroidota	Parabacteroides	Parabacteroides distasonis	4
NZ_CP103079.1 Parabacteroides distasonis strain BFG-244 chromosome, complete genome	GCF_024758245.1	-0.511736	0.0817979	3.94714033929309e-10	7.930576221936e-09	3.88455	1.92337	0.043419	0.127056	beta	-0.511736	days4 - days0	35	48	5	9		Bacteroidota	Parabacteroides	Parabacteroides distasonis	4
QSEE01000001.1 Bacteroides uniformis strain AM50-4 AM50-4.Scaf1, whole genome shotgun sequence	GCA_003463925.1	-0.427652	0.0684177	4.08844744554712e-10	8.18313679559127e-09	7.35048	4.13142	0.0752127	0.161835	beta	-0.427652	days4 - days0	39	48	7	9		Bacteroidota	Bacteroides	Bacteroides uniformis	4
NZ_JAQNSD010000010.1 Bacteroides uniformis strain BSD2780061687st1_B5_BSD2780061687_150420 NODE_10_length_139611_cov_11.3153, whole genome shotgun sequence	GCF_028397055.1	-0.410552	0.0656807	4.0856511469664e-10	8.18313679559127e-09	7.35046	4.13139	0.0752111	0.161835	beta	-0.410552	days4 - days0	39	48	7	9		Bacteroidota	Bacteroides	Bacteroides uniformis	4
JAJVZC010000358.1 MAG: Bacteroides sp. isolate A66_12.fa NODE_1007_length_4272_cov_2.606829, whole genome shotgun sequence	GCA_021619295.1	-0.466139	0.075043	5.24392159902568e-10	1.04163351762465e-08	4.68451	2.65489	0.0776507	0.163491	beta	-0.466139	days4 - days0	38	48	6	9		Bacteroidota	Bacteroides	Bacteroides uniformis	4
JAIHRB010000001.1 MAG: Bacteroides uniformis isolate B596_005 scaffold_0, whole genome shotgun sequence	GCA_022720755.1	-0.373093	0.0601581	5.57900082746064e-10	1.09986016312795e-08	7.35035	4.13139	0.0752154	0.161835	beta	-0.373093	days4 - days0	39	48	7	9		Bacteroidota	Bacteroides	Bacteroides uniformis	4
CAPVST010000001.1 MAG TPA_asm: Bacteroides uniformis isolate MGBC148287 genome assembly, contig: MGBC148287.1, whole genome shotgun sequence	GCA_948722275.1	-0.405782	0.0654361	5.60330410010582e-10	1.10326883733247e-08	7.35044	4.13141	0.0752133	0.161835	beta	-0.405782	days4 - days0	39	48	7	9		Bacteroidota	Bacteroides	Bacteroides uniformis	4
NZ_CATXSK010000001.1 MAG: Alistipes putredinis isolate ERR9492512_bin.18_MetaWRAP_v1.3_MAG ERZ18533989.3, whole genome shotgun sequence	GCF_958402145.1	-0.382559	0.0619323	6.53061205215696e-10	1.28104225442062e-08	3.3832	2.22444	0.128279	0.219405	beta	-0.382559	days4 - days0	28	48	7	9		Bacteroidota	Alistipes	Alistipes putredinis	4
NZ_JAQNSG010000010.1 Bacteroides uniformis strain 1001713st2_A4_1001713B170214_170313 NODE_10_length_153115_cov_30.0185, whole genome shotgun sequence	GCF_028397205.1	-0.464078	0.075165	6.65345958164766e-10	1.30351464680549e-08	4.27843	3.62852	0.238354	0.349793	beta	-0.464078	days4 - days0	39	48	8	9		Bacteroidota	Bacteroides	Bacteroides uniformis	4
USCD01000001.1 uncultured Lachnobacterium sp. isolate UMGS1581 genome assembly, contig: NODE_278_length_31845_cov_5.480120, whole genome shotgun sequence	GCA_900553075.1	-0.332727	0.0539053	6.72455480509096e-10	1.31580467902601e-08	4.42782	2.38473	0.0633483	0.148523	beta	-0.332727	days4 - days0	31	48	6	9		Bacillota_A	Agathobacter	Agathobacter rectalis	4
CALJMF010000001.1 MAG TPA_asm: uncultured Clostridium sp. isolate ERR1600578_bin.23_CONCOCT_v1.1_MAG genome assembly, contig: ERZ1303991.1561, whole genome shotgun sequence	GCA_937982045.1	-0.578529	0.093923	7.2927955505134e-10	1.42522061615748e-08	4.31352	2.00729	0.03164	0.119091	beta	-0.578529	days4 - days0	21	48	4	9		Bacillota_A	Enterocloster	Enterocloster sp000431375	4
NZ_WQNS01000094.1 Roseburia inulinivorans strain MCC698 NODE_100_length_4124_cov_50.579777, whole genome shotgun sequence	GCF_018784035.1	-0.395846	0.0642817	7.36732997470931e-10	1.43621852741173e-08	4.60141	2.59982	0.0767447	0.163491	beta	-0.395846	days4 - days0	38	48	5	9		Bacillota_A	Roseburia	Roseburia inulinivorans	4
NZ_JADMWL010000010.1 Ruminococcus bicirculans (ex Wegman et al. 2014) strain D43t1_170807_A2 NODE_10_length_115542_cov_29.8043, whole genome shotgun sequence	GCF_015548185.1	-0.328955	0.0534508	7.53813641535306e-10	1.46769755057344e-08	1.66629	1.12261	0.137729	0.229907	beta	-0.328955	days4 - days0	29	48	4	9		Bacillota_A	Hominimerdicola	Hominimerdicola aceti	4
NZ_JAQNQZ010000100.1 Bacteroides uniformis strain RTP21484st1_H2_RTP21484_190118 NODE_100_length_2193_cov_20.7755, whole genome shotgun sequence	GCF_028396365.1	-0.455939	0.0741324	7.73206559498119e-10	1.49988724957144e-08	7.35036	4.13139	0.0752154	0.161835	beta	-0.455939	days4 - days0	39	48	7	9		Bacteroidota	Bacteroides	Bacteroides uniformis	4
CAMQPD010000001.1 MAG TPA_asm: uncultured Clostridium sp. isolate SRR19721640_bin.7_metawrap_v1.3_MAG genome assembly, contig: NODE.218_length_28083_cov_8_887042, whole genome shotgun sequence	GCA_947003515.1	-0.583527	0.0952386	8.95505188789141e-10	1.72859970920623e-08	4.3135	2.00728	0.0316399	0.119091	beta	-0.583527	days4 - days0	21	48	4	9		Bacillota_A	Enterocloster	Enterocloster sp000431375	4
NZ_QSAZ01000001.1 Agathobacter rectalis strain AF06-19 AF06-19.Scaf1, whole genome shotgun sequence	GCF_003465565.1	-0.426593	0.0697014	9.34058895496465e-10	1.7964076459597e-08	2.41157	2.56477	0.347081	0.471246	beta	-0.426593	days4 - days0	31	48	8	9		Bacillota_A	Agathobacter	Agathobacter rectalis	4
NZ_QTYD01000001.1 Ruminococcus sp. AM34-10LB AM34-10LB.Scaf1, whole genome shotgun sequence	GCF_003461985.1	-0.3354	0.0548818	9.88154283501764e-10	1.8935009973264e-08	1.65324	1.38405	0.232284	0.343679	beta	-0.3354	days4 - days0	23	48	5	9		Bacillota_A	Ruminococcus_E	Ruminococcus_E bromii_B	4
QUKC01000001.1 Firmicutes bacterium TM09-10 TM09-10.Scaf1, whole genome shotgun sequence	GCA_003481005.1	-0.313735	0.0513388	9.8960117436122e-10	1.89396662713512e-08	5.04088	2.1165	0.0172326	0.110647	beta	-0.313735	days4 - days0	23	48	4	9		Bacillota_A	Gallintestinimicrobium	Gallintestinimicrobium propionicum	4
NZ_JANGBN010000001.1 Agathobacter rectalis strain DFI.6.27 LJCDHLIN_1, whole genome shotgun sequence	GCF_024462455.1	-0.459494	0.0754504	1.12897866804526e-09	2.14247194278505e-08	3.53498	2.4245	0.144834	0.238592	beta	-0.459494	days4 - days0	31	48	7	9		Bacillota_A	Agathobacter	Agathobacter rectalis	4
JAIJTZ010000081.1 MAG: Faecalibacterium prausnitzii isolate Map_85_006 contig_100_1004, whole genome shotgun sequence	GCA_022732725.1	-0.383022	0.062924	1.15004944596762e-09	2.17982866071838e-08	1.75893	1.4908	0.238057	0.349793	beta	-0.383022	days4 - days0	13	48	4	9		Bacillota_A	Faecalibacterium	Faecalibacterium prausnitzii_E	4
JALEJX010000001.1 MAG: Lachnospira sp. isolate SUG72 k141_10191800, whole genome shotgun sequence	GCA_022771855.1	-0.670547	0.110221	1.17483140047139e-09	2.2241212505675e-08	1.12366	1.03331	0.276846	0.393583	beta	-0.670547	days4 - days0	17	48	4	9		Bacillota_A	Lachnospira	Lachnospira hominis	4
NZ_CATWND010000001.1 MAG: Roseburia inulinivorans isolate ERR9578204_bin.14_MetaWRAP_v1.3_MAG ERZ18533912.49, whole genome shotgun sequence	GCF_958352065.1	-0.377478	0.0621131	1.22252845761699e-09	2.31163674221521e-08	4.35418	2.57483	0.0908263	0.172418	beta	-0.377478	days4 - days0	38	48	5	9		Bacillota_A	Roseburia	Roseburia inulinivorans	4
CAMMXO010000001.1 MAG: Parabacteroides distasonis isolate ERR4968608_bin.33_MetaWRAP_v1.1_MAG genome assembly, contig: NODE_8_length_446854_cov_146.843825, whole genome shotgun sequence	GCA_946500875.1	-0.335815	0.0553295	1.28415628583705e-09	2.42234372767247e-08	6.682	3.20153	0.0368766	0.122822	beta	-0.335815	days4 - days0	35	48	4	9		Bacteroidota	Parabacteroides	Parabacteroides distasonis	4
NZ_JADMRM010000010.1 Bacteroides uniformis strain D53t1_180928_B5 NODE_10_length_201155_cov_32.6682, whole genome shotgun sequence	GCF_015560255.1	-0.496324	0.0818091	1.30434713618947e-09	2.45552053469956e-08	2.33645	2.49299	0.348651	0.472971	beta	-0.496324	days4 - days0	39	48	8	9		Bacteroidota	Bacteroides	Bacteroides uniformis	4
NZ_CP103210.1 Bacteroides ovatus strain BFG-258 chromosome, complete genome	GCF_024759245.1	-0.483628	0.0797172	1.30486598462295e-09	2.45552053469956e-08	12.9963	4.58167	0.00455986	0.110647	beta	-0.483628	days4 - days0	40	48	5	9		Bacteroidota	Bacteroides	Bacteroides ovatus	4
NZ_CAMQOD010000001.1 MAG: Alistipes putredinis isolate SRR19721634_bin.27_metawrap_v1.3_MAG NODE.6_length_145157_cov_17_002068, whole genome shotgun sequence	GCF_947003365.1	-0.374507	0.0618208	1.37869658453541e-09	2.59135659114827e-08	1.30161	1.38095	0.345914	0.470388	beta	-0.374507	days4 - days0	29	48	7	9		Bacteroidota	Alistipes	Alistipes putredinis	4
CAKVWM010000001.1 MAG: Clostridium sp. AM22-11AC isolate MTG234_bin.1.fa genome assembly, contig: NODE_1_length_192390_cov_5.569899, whole genome shotgun sequence	GCA_934834715.1	-0.507872	0.0839299	1.43818613293806e-09	2.69672756178564e-08	4.31347	2.00726	0.0316397	0.119091	beta	-0.507872	days4 - days0	21	48	4	9		Bacillota_A	Enterocloster	Enterocloster sp000431375	4
NZ_VSTG01000010.1 Agathobacter rectalis strain L2-21 NODE_10_length_124424_cov_29.0178, whole genome shotgun sequence	GCF_008122485.1	-0.449316	0.0743001	1.47276456229716e-09	2.75827763024511e-08	2.57617	2.65525	0.331938	0.454763	beta	-0.449316	days4 - days0	32	48	8	9		Bacillota_A	Agathobacter	Agathobacter rectalis	4
NZ_QSRB01000001.1 Bacteroides uniformis strain TF09-22 TF09-22.Scaf1, whole genome shotgun sequence	GCF_003437605.1	-0.408453	0.0675699	1.49504222046402e-09	2.79334966892399e-08	4.2786	3.62857	0.238342	0.349793	beta	-0.408453	days4 - days0	39	48	8	9		Bacteroidota	Bacteroides	Bacteroides uniformis	4
NZ_JAJEQF010000100.1 Gallintestinimicrobium propionicum strain CLA-AA-H244 NODE_100_length_2572_cov_35.476152, whole genome shotgun sequence	GCF_020687225.1	-0.327838	0.054326	1.5930436781893e-09	2.97292564000878e-08	5.0409	2.1165	0.017232	0.110647	beta	-0.327838	days4 - days0	23	48	4	9		Bacillota_A	Gallintestinimicrobium	Gallintestinimicrobium propionicum	4
NZ_JAMOWK010000010.1 Bacteroides uniformis strain MB20-216 NODE_10_length_205224_cov_16.546107, whole genome shotgun sequence	GCF_023668095.1	-0.421328	0.069839	1.61095656490569e-09	2.9982404884636e-08	7.35046	4.13141	0.075213	0.161835	beta	-0.421328	days4 - days0	39	48	7	9		Bacteroidota	Bacteroides	Bacteroides uniformis	4
NZ_QSQP01000001.1 Agathobacter rectalis strain TF11-15AC TF11-15AC.Scaf1, whole genome shotgun sequence	GCF_003436785.1	-0.306934	0.0508782	1.61232612079851e-09	2.9982404884636e-08	3.53505	2.42454	0.144832	0.238592	beta	-0.306934	days4 - days0	31	48	7	9		Bacillota_A	Agathobacter	Agathobacter rectalis	4
DOCZ01000025.1 MAG TPA_asm: Eubacterium sp. isolate UBA11765 contig_1106, whole genome shotgun sequence	GCA_003509165.1	-0.6675	0.11064	1.60879732311201e-09	2.9982404884636e-08	1.12365	1.03331	0.276847	0.393583	beta	-0.6675	days4 - days0	17	48	4	9		Bacillota_A	Lachnospira	Lachnospira hominis	4
WKNC01000287.1 Parabacteroides distasonis strain BIOML-A4 scaffold1000_size4098, whole genome shotgun sequence	GCA_009677475.1	-0.579722	0.0962212	1.6922769976008e-09	3.13579525633165e-08	4.82767	2.13081	0.0234727	0.111732	beta	-0.579722	days4 - days0	35	48	4	9		Bacteroidota	Parabacteroides	Parabacteroides distasonis	4
CAORDK010000001.1 MAG TPA_asm: Bacteroides uniformis isolate MGBC156985 genome assembly, contig: MGBC156985.1, whole genome shotgun sequence	GCA_948515455.1	-0.415889	0.0694071	2.07248301465474e-09	3.83129292438876e-08	4.27843	3.62853	0.238354	0.349793	beta	-0.415889	days4 - days0	39	48	8	9		Bacteroidota	Bacteroides	Bacteroides uniformis	4
CATWLL010000001.1 MAG TPA_asm: uncultured Eubacteriales bacterium isolate ERR4918958_bin.19_MetaWRAP_v1.3_MAG genome assembly, contig: ERZ18456912.1519, whole genome shotgun sequence	GCA_958351545.1	-0.431011	0.0720856	2.24305744278574e-09	4.14175817956634e-08	2.70522	1.28692	0.035546	0.122163	beta	-0.431011	days4 - days0	24	48	4	9		Bacillota_A	Vescimonas	Vescimonas coprocola	4
NZ_JANUJA010000005.1 Bacteroides uniformis strain BFG-366 plasmid unnamed1, whole genome shotgun sequence	GCF_024788565.1	-0.456922	0.076559	2.39832947091161e-09	4.41809358739829e-08	2.33643	2.49299	0.348655	0.472971	beta	-0.456922	days4 - days0	39	48	8	9		Bacteroidota	Bacteroides	Bacteroides uniformis	4
CAKRKW010000001.1 MAG: uncultured Enterocloster sp. isolate REFINED_METABAT215_SUBJECT_CONTIGS_1500_ASSEMBLY_K77_MERGED__Pilot_MoBio_Fiber_N_24_7019.54 genome assembly, contig: Pilot_MoBio_Fiber_N_24_7019__NODE_46_length_251697_cov_8.501713, whole genome shotgun sequence	GCA_934358685.1	-0.502963	0.0843459	2.47502578925526e-09	4.54872730333688e-08	4.31351	2.00728	0.0316399	0.119091	beta	-0.502963	days4 - days0	21	48	4	9		Bacillota_A	Enterocloster	Enterocloster sp000431375	4
CAUHBI010000001.1 MAG TPA_asm: uncultured Faecalibacterium sp. isolate SRR16244390_bin.15_MetaWRAP_v1.3_MAG genome assembly, contig: ERZ18731402.183, whole genome shotgun sequence	GCA_959604305.1	-0.241235	0.0404854	2.5447950626424e-09	4.67149544054728e-08	3.83622	2.01936	0.0574697	0.142293	beta	-0.241235	days4 - days0	20	48	5	9		Bacillota_A	Faecalibacterium	Faecalibacterium sp900539945	4
NZ_QTNH01000001.1 Bacteroides sp. AM32-11AC AM32-11AC.Scaf1, whole genome shotgun sequence	GCF_003603515.1	-0.419065	0.0703935	2.62989754496338e-09	4.82209186216362e-08	4.27843	3.62852	0.238354	0.349793	beta	-0.419065	days4 - days0	39	48	8	9		Bacteroidota	Bacteroides	Bacteroides uniformis	4
NZ_QTLN01000001.1 Bacteroides sp. AF39-16AC AF39-16AC.Scaf1, whole genome shotgun sequence	GCF_003602735.1	-0.432683	0.0727561	2.73044731281074e-09	5.00062830327573e-08	4.27815	3.62841	0.238369	0.349793	beta	-0.432683	days4 - days0	39	48	8	9		Bacteroidota	Bacteroides	Bacteroides uniformis	4
NZ_JAQEDQ010000001.1 Bacteroides ovatus strain AM52-3BH AM52-3BH.Scaf1, whole genome shotgun sequence	GCF_027669195.1	-0.469259	0.0790072	2.85984098230758e-09	5.23070433047478e-08	12.8375	4.29628	0.00280756	0.110647	beta	-0.469259	days4 - days0	40	48	6	9		Bacteroidota	Bacteroides	Bacteroides ovatus	4
JAJWPW010000055.1 MAG: Faecalibacterium sp. isolate B46_bin.16.fa NODE_1034_length_13188_cov_10.430519, whole genome shotgun sequence	GCA_021634615.1	-0.397516	0.0669299	2.86272338452758e-09	5.23070433047478e-08	1.75893	1.4908	0.238056	0.349793	beta	-0.397516	days4 - days0	13	48	4	9		Bacillota_A	Faecalibacterium	Faecalibacterium prausnitzii_E	4
CAUFDS010000001.1 MAG TPA_asm: uncultured Faecalibacterium sp. isolate ERR10149261_bin.20_MetaWRAP_v1.3_MAG genome assembly, contig: ERZ19080661.46, whole genome shotgun sequence	GCA_959024045.1	-0.329455	0.0555003	2.91903870986321e-09	5.32741496329095e-08	3.68467	2.0168	0.0677012	0.153891	beta	-0.329455	days4 - days0	19	48	5	9		Bacillota_A	Faecalibacterium	Faecalibacterium sp900539945	4
NZ_QTMB01000001.1 Bacteroides sp. AF26-10BH AF26-10BH.Scaf1, whole genome shotgun sequence	GCF_003602945.1	-0.51592	0.0870846	3.13521012094872e-09	5.70209544771852e-08	4.27848	3.62851	0.238346	0.349793	beta	-0.51592	days4 - days0	39	48	8	9		Bacteroidota	Bacteroides	Bacteroides uniformis	4
QSAE01000001.1 Agathobacter rectalis strain AF12-8 AF12-8.Scaf1, whole genome shotgun sequence	GCA_003464935.1	-0.38913	0.0657847	3.31456965055465e-09	6.02134061691984e-08	3.53501	2.42452	0.144834	0.238592	beta	-0.38913	days4 - days0	31	48	7	9		Bacillota_A	Agathobacter	Agathobacter rectalis	4
NZ_WCTI01000010.1 Bacteroides uniformis strain BIOML-A2 scaffold10_size134545, whole genome shotgun sequence	GCF_009020775.1	-0.383139	0.0647762	3.32267831757454e-09	6.02910903022869e-08	7.35095	4.13157	0.0752049	0.161835	beta	-0.383139	days4 - days0	39	48	7	9		Bacteroidota	Bacteroides	Bacteroides uniformis	4
NZ_WCTZ01000010.1 Bacteroides uniformis strain BIOML-A20 scaffold10_size164685, whole genome shotgun sequence	GCF_009020465.1	-0.452898	0.0766085	3.38289276861522e-09	6.13129827602012e-08	7.35028	4.13134	0.0752149	0.161835	beta	-0.452898	days4 - days0	39	48	7	9		Bacteroidota	Bacteroides	Bacteroides uniformis	4
NZ_QSTL01000001.1 Bacteroides uniformis strain OM07-9 OM07-9.Scaf1, whole genome shotgun sequence	GCF_003438205.1	-0.458377	0.0775452	3.39854474249125e-09	6.15257835314988e-08	4.27823	3.62852	0.238375	0.349793	beta	-0.458377	days4 - days0	39	48	8	9		Bacteroidota	Bacteroides	Bacteroides uniformis	4
NZ_WNDM01000010.1 Parabacteroides merdae strain BIOML-A2 scaffold10_size168097, whole genome shotgun sequence	GCF_009720045.1	-0.581582	0.0987537	3.88043190689944e-09	6.96883045197968e-08	4.92558	2.19535	0.0248553	0.114024	beta	-0.581582	days4 - days0	28	48	5	9		Bacteroidota	Parabacteroides	Parabacteroides merdae	4
NZ_CATVVM010000001.1 MAG: Ruminococcus bromii isolate ERR8263830_bin.14_MetaWRAP_v1.3_MAG ERZ18534261.1, whole genome shotgun sequence	GCF_958347485.1	-0.263256	0.0447812	4.13484103253389e-09	7.40037760225519e-08	1.01744	1.13158	0.368582	0.494842	beta	-0.263256	days4 - days0	25	48	5	9		Bacillota_A	Ruminococcus_E	Ruminococcus_E bromii_B	4
CAKPHM010000001.1 MAG: uncultured Bacilli bacterium isolate REFINED_METABAT215_TOP10_CONTIGS_1500_ASSEMBLY_K77_MERGED__Hadza_MoBio_hadza-E-H_N_6_2333.100 genome assembly, contig: Hadza_MoBio_hadza-E-H_N_6_2333__NODE_27_length_261313_cov_37.504827, whole genome shotgun sequence	GCA_934162035.1	0.121271	0.0206426	4.23404705796737e-09	7.56932139953894e-08	-0.193685	4.77884	0.967671	0.976942	beta	0.121271	days4 - days0	20	48	5	9		Bacillota_I	CAG-288	CAG-288 sp000437395	4
NAMJ01000001.1 MAG: Agathobacter rectalis isolate LMAG:70 MEG_70_1, whole genome shotgun sequence	GCA_008679845.1	-0.389642	0.066368	4.33369211541625e-09	7.73866564809631e-08	3.42285	2.46579	0.165096	0.262884	beta	-0.389642	days4 - days0	32	48	7	9		Bacillota_A	Agathobacter	Agathobacter rectalis	4
JAEWKN010000503.1 MAG: Bacteroidetes bacterium isolate OH_PBrB_4 k127_1003341, whole genome shotgun sequence	GCA_023393675.1	-0.417812	0.0712934	4.61583733733287e-09	8.22382253577811e-08	9.0681	3.71485	0.014645	0.110647	beta	-0.417812	days4 - days0	40	48	7	9		Bacteroidota	Bacteroides	Bacteroides ovatus	4
CAMDZL010000001.1 MAG: Faecalibacterium prausnitzii isolate SRR11489778_bin.30_metaWRAP_v1.3_MAG genome assembly, contig: ERZ11466718.49, whole genome shotgun sequence	GCA_945910705.1	-0.460169	0.078665	4.92369961438114e-09	8.7426232881991e-08	4.5494	2.09343	0.029767	0.116485	beta	-0.460169	days4 - days0	25	48	4	9		Bacillota_A	Faecalibacterium	Faecalibacterium longum	4
JAJVVL010000221.1 MAG: Bacteroides uniformis isolate A38_maxbin.002_sub.fa NODE_10128_length_1147_cov_205.449634, whole genome shotgun sequence	GCA_021621185.1	-0.411743	0.0706162	5.51869154120289e-09	9.74411395355823e-08	7.35091	4.13157	0.0752061	0.161835	beta	-0.411743	days4 - days0	39	48	7	9		Bacteroidota	Bacteroides	Bacteroides uniformis	4
NZ_VOHU01000010.1 Parabacteroides distasonis strain ADR1290_1B NODE_10_length_183062_cov_71.383623, whole genome shotgun sequence	GCF_007896775.1	-0.479513	0.082422	5.96358060180764e-09	1.0470876119156e-07	4.82768	2.13081	0.0234726	0.111732	beta	-0.479513	days4 - days0	35	48	4	9		Bacteroidota	Parabacteroides	Parabacteroides distasonis	4
NZ_JADNHS010000010.1 Parabacteroides merdae strain 1001302B_160321_F2 NODE_10_length_184343_cov_36.1574, whole genome shotgun sequence	GCF_015554045.1	-0.449833	0.0775316	6.55567079237301e-09	1.1459312545068e-07	4.98804	2.16742	0.0213704	0.110966	beta	-0.449833	days4 - days0	28	48	4	9		Bacteroidota	Parabacteroides	Parabacteroides merdae	4
NZ_QRIB01000001.1 Agathobacter rectalis strain AM22-4 AM22-4.Scaf1, whole genome shotgun sequence	GCF_003470405.1	-0.331445	0.0571417	6.61559868911689e-09	1.1551231806569e-07	3.96169	2.39147	0.0976026	0.180436	beta	-0.331445	days4 - days0	31	48	6	9		Bacillota_A	Agathobacter	Agathobacter rectalis	4
CAKWKM010000001.1 MAG: uncultured bacterium isolate MTG225_bin.7.fa genome assembly, contig: NODE_33_length_236414_cov_13.517230, whole genome shotgun sequence	GCA_934841025.1	-0.682692	0.117844	6.9068952646442e-09	1.20065498677771e-07	1.12366	1.03331	0.276843	0.393583	beta	-0.682692	days4 - days0	17	48	4	9		Bacillota_A	Lachnospira	Lachnospira hominis	4
NZ_JAQMOB010000010.1 Parabacteroides merdae strain D54st1_C9_D54t1_190329 NODE_10_length_158478_cov_26.052127, whole genome shotgun sequence	GCF_028326635.1	-0.487999	0.0845942	7.98834117896536e-09	1.38101740030201e-07	4.98807	2.16743	0.0213702	0.110966	beta	-0.487999	days4 - days0	28	48	4	9		Bacteroidota	Parabacteroides	Parabacteroides merdae	4
NZ_JAJCQX010000001.1 Parabacteroides merdae strain DFI.1.110 PCEOABCM_1, whole genome shotgun sequence	GCF_020563655.1	-0.51952	0.0901537	8.28227015660153e-09	1.42556536218441e-07	4.71162	2.13276	0.0271632	0.114698	beta	-0.51952	days4 - days0	27	48	4	9		Bacteroidota	Parabacteroides	Parabacteroides merdae	4
CABREZ010000001.1 MAG TPA_asm: uncultured Streptococcus sp. isolate MGYG-HGUT-01197 genome assembly, contig: GUT_GENOME091736_1, whole genome shotgun sequence	GCA_902470035.1	-0.196378	0.0341806	9.17581588737319e-09	1.57591632685759e-07	-1.35664	1.00789	0.178295	0.277442	beta	-0.196378	days4 - days0	13	48	4	9		Bacillota	Streptococcus	Streptococcus sp902470035	4
JANUJC010000002.1 Bacteroides ovatus strain BFG-636 plasmid unnamed1, whole genome shotgun sequence	GCA_024788605.1	-0.450981	0.0786526	9.8188110363024e-09	1.68084369121991e-07	12.9963	4.58167	0.00455984	0.110647	beta	-0.450981	days4 - days0	40	48	5	9		Bacteroidota	Bacteroides	Bacteroides ovatus	4
NC_021010.1 Agathobacter rectalis DSM 17629, complete sequence	GCF_000209935.1	-0.430837	0.0751885	1.00380782412944e-08	1.71651137926134e-07	3.53505	2.42454	0.144832	0.238592	beta	-0.430837	days4 - days0	31	48	7	9		Bacillota_A	Agathobacter	Agathobacter rectalis	4
WHAJ01000001.1 MAG: Roseburia inulinivorans isolate COPD218 SA9244_bin.29_contig_1, whole genome shotgun sequence	GCA_014864805.1	-0.292153	0.0510234	1.02903316363833e-08	1.75773612707473e-07	5.17405	2.61552	0.0479051	0.131972	beta	-0.292153	days4 - days0	38	48	4	9		Bacillota_A	Roseburia	Roseburia inulinivorans	4
JAJVWK010000037.1 MAG: Bacteroides uniformis isolate A46_maxbin.002_sub.fa NODE_100_length_36933_cov_12.838169, whole genome shotgun sequence	GCA_021620685.1	-0.493004	0.0861479	1.04804551144306e-08	1.78439956558682e-07	7.35035	4.13139	0.0752153	0.161835	beta	-0.493004	days4 - days0	39	48	7	9		Bacteroidota	Bacteroides	Bacteroides uniformis	4
UQKL01000001.1 uncultured Collinsella sp. isolate UMGS375 genome assembly, contig: NODE_3_length_271379_cov_10.097755, whole genome shotgun sequence	GCA_900541695.1	-0.0207436	0.00362523	1.05262917181318e-08	1.79026617632053e-07	2.21585	1.23967	0.0738643	0.161835	beta	-0.0207436	days4 - days0	14	48	4	9		Actinomycetota	Collinsella	Collinsella sp900541695	4
JAGKUD010000001.1 MAG: Bacteroides uniformis isolate human1.001 H1_bin001-scaffold.1, whole genome shotgun sequence	GCA_021153065.1	-0.416954	0.0729453	1.0907073496053e-08	1.85302462462102e-07	11.4668	4.25854	0.00708842	0.110647	beta	-0.416954	days4 - days0	39	48	6	9		Bacteroidota	Bacteroides	Bacteroides uniformis	4
NZ_QSFZ01000001.1 Agathobacter rectalis strain AM42-17AT AM42-17AT.Scaf1, whole genome shotgun sequence	GCF_003467275.1	-0.394962	0.0691339	1.11004434582343e-08	1.88384224902851e-07	2.41154	2.56475	0.347083	0.471246	beta	-0.394962	days4 - days0	31	48	8	9		Bacillota_A	Agathobacter	Agathobacter rectalis	4
NZ_CAUAIV010000001.1 MAG: Alistipes putredinis isolate ERR9762710_bin.50_MetaWRAP_v1.3_MAG ERZ18534040.2, whole genome shotgun sequence	GCF_958429185.1	-0.337573	0.0592194	1.19532913485661e-08	2.01986229318627e-07	0.400259	1.59355	0.801678	0.864132	beta	-0.337573	days4 - days0	29	48	8	9		Bacteroidota	Alistipes	Alistipes putredinis	4
NZ_QSEV01000001.1 Ruminococcus bromii strain AM46-2BH AM46-2BH.Scaf1, whole genome shotgun sequence	GCF_003466725.1	-0.291926	0.051237	1.21528076044261e-08	2.0513730604381e-07	1.01749	1.13158	0.368563	0.494842	beta	-0.291926	days4 - days0	25	48	5	9		Bacillota_A	Ruminococcus_E	Ruminococcus_E bromii_B	4
NZ_CAKMVP010000001.1 MAG: Ruminococcus bromii isolate min17_bin57, whole genome shotgun sequence	GCF_928721825.1	-0.185618	0.0325978	1.23956344878778e-08	2.08788138932862e-07	1.58707	1.15467	0.169295	0.268456	beta	-0.185618	days4 - days0	24	48	4	9		Bacillota_A	Ruminococcus_E	Ruminococcus_E bromii	4
JAIHUU010000060.1 MAG: Phocaeicola dorei isolate B92_001 scaffold_101, whole genome shotgun sequence	GCA_022713245.1	-0.591435	0.104096	1.33406764200382e-08	2.23747890661024e-07	5.15516	3.02418	0.0882603	0.172418	beta	-0.591435	days4 - days0	40	48	7	9		Bacteroidota	Phocaeicola	Phocaeicola dorei	4
NZ_JAQNRR010000010.1 Bacteroides uniformis strain G3_h1001713B170204_200309 NODE_10_length_248109_cov_27.807964, whole genome shotgun sequence	GCF_028396745.1	-0.29571	0.0521193	1.39736169712218e-08	2.33864832118363e-07	11.467	4.25854	0.00708749	0.110647	beta	-0.29571	days4 - days0	39	48	6	9		Bacteroidota	Bacteroides	Bacteroides uniformis	4
NZ_JANUIM010000006.1 Bacteroides uniformis strain BFG-469 plasmid unnamed1, whole genome shotgun sequence	GCF_024788155.1	-0.507197	0.0896057	1.51096451720372e-08	2.52325431710962e-07	2.20751	2.41742	0.361154	0.486404	beta	-0.507197	days4 - days0	40	48	8	9		Bacteroidota	Bacteroides	Bacteroides uniformis	4
CAUFAN010000001.1 MAG TPA_asm: uncultured Eubacteriales bacterium isolate ERR10149244_bin.27_MetaWRAP_v1.3_MAG genome assembly, contig: ERZ19075502.29, whole genome shotgun sequence	GCA_959023035.1	-0.582509	0.103064	1.586618877782e-08	2.63855054812541e-07	2.70522	1.28692	0.0355458	0.122163	beta	-0.582509	days4 - days0	24	48	4	9		Bacillota_A	Vescimonas	Vescimonas coprocola	4
NZ_WCTY01000010.1 Bacteroides uniformis strain BIOML-A19 scaffold10_size129272, whole genome shotgun sequence	GCF_009020445.1	-0.444054	0.0787634	1.72210873170568e-08	2.85481713036815e-07	5.19869	3.1893	0.103093	0.185283	beta	-0.444054	days4 - days0	39	48	7	9		Bacteroidota	Bacteroides	Bacteroides uniformis	4
NZ_QRWL01000001.1 Bacteroides uniformis strain AF19-23 AF19-23.Scaf1, whole genome shotgun sequence	GCF_003459625.1	-0.426185	0.0756919	1.79672585794267e-08	2.96912722659182e-07	7.35041	4.13139	0.0752135	0.161835	beta	-0.426185	days4 - days0	39	48	7	9		Bacteroidota	Bacteroides	Bacteroides uniformis	4
NZ_JAQESI010000001.1 Agathobacter rectalis strain AM97-21 AM97-21.Scaf1, whole genome shotgun sequence	GCF_027697605.1	-0.350337	0.0622387	1.8134522923945e-08	2.99362344847327e-07	4.42784	2.38474	0.0633483	0.148523	beta	-0.350337	days4 - days0	31	48	6	9		Bacillota_A	Agathobacter	Agathobacter rectalis	4
CAUERB010000001.1 MAG TPA_asm: Bacteroides ovatus isolate ERR10149225_bin.3_MetaWRAP_v1.3_MAG genome assembly, contig: ERZ19079793.5, whole genome shotgun sequence	GCA_959020185.1	-0.394229	0.0700573	1.83123734969847e-08	3.01981404459709e-07	12.8376	4.29629	0.00280753	0.110647	beta	-0.394229	days4 - days0	40	48	6	9		Bacteroidota	Bacteroides	Bacteroides ovatus	4
NZ_JAQNRU010000100.1 Bacteroides uniformis strain BSD3178071176st1_D4_BSD3178071176_160815 NODE_100_length_1142_cov_87.9718, whole genome shotgun sequence	GCF_028396785.1	-0.382585	0.0679946	1.83685423817836e-08	3.02590480366721e-07	7.35071	4.1315	0.0752092	0.161835	beta	-0.382585	days4 - days0	39	48	7	9		Bacteroidota	Bacteroides	Bacteroides uniformis	4
SFSL01000008.1 MAG: bacterium isolate W0P9.028 Contig100, whole genome shotgun sequence	GCA_004563345.1	-0.36057	0.0640893	1.8437448202584e-08	3.03407881927878e-07	3.75321	1.8962	0.047779	0.131972	beta	-0.36057	days4 - days0	43	48	5	9		Bacteroidota	Alistipes	Alistipes onderdonkii	4
JAQCYF010000001.1 Oscillospiraceae bacterium AF37-13 AF37-13.Scaf1, whole genome shotgun sequence	GCA_027683205.1	-0.456036	0.0811834	1.93901870034862e-08	3.1775668951963e-07	4.46122	2.10721	0.0342496	0.121521	beta	-0.456036	days4 - days0	24	48	5	9		Bacillota_A	Hominicoprocola	Hominicoprocola fusiformis	4
CATXZU010000001.1 MAG TPA_asm: Phocaeicola vulgatus isolate ERR9578331_bin.66_MetaWRAP_v1.3_MAG genome assembly, contig: ERZ18533980.553, whole genome shotgun sequence	GCA_958365435.1	-0.525832	0.0938356	2.09760442771921e-08	3.42318598100401e-07	-0.0315142	8.07481	0.996886	0.999977	beta	-0.525832	days4 - days0	44	48	9	9		Bacteroidota	Phocaeicola	Phocaeicola vulgatus	4
NZ_JAAILY010000099.1 Agathobacter rectalis strain MSK.17.70 NODE_100_length_699_cov_361.376, whole genome shotgun sequence	GCF_013299655.1	-0.399662	0.0714307	2.20498931282622e-08	3.5835632096469e-07	2.41156	2.56477	0.347082	0.471246	beta	-0.399662	days4 - days0	31	48	8	9		Bacillota_A	Agathobacter	Agathobacter rectalis	4
CATXPD010000001.1 MAG TPA_asm: uncultured Ruminococcus sp. isolate SRR17382090_bin.38_MetaWRAP_v1.3_MAG genome assembly, contig: ERZ18707880.12, whole genome shotgun sequence	GCA_958401305.1	-0.250156	0.0447574	2.28168298029451e-08	3.69986035246159e-07	1.66629	1.12261	0.13773	0.229907	beta	-0.250156	days4 - days0	29	48	4	9		Bacillota_A	Hominimerdicola	Hominimerdicola aceti	4
CAUBDX010000001.1 MAG TPA_asm: uncultured Phocaeicola sp. isolate SRR17798021_bin.26_MetaWRAP_v1.3_MAG genome assembly, contig: ERZ18698263.62, whole genome shotgun sequence	GCA_958434805.1	-0.266689	0.0477165	2.28360310338177e-08	3.69986035246159e-07	4.82677	2.70164	0.0740007	0.161835	beta	-0.266689	days4 - days0	38	48	6	9		Bacteroidota	Phocaeicola	Phocaeicola sp958434805	4
NZ_CAJJUX010000001.1 MAG: uncultured Alistipes sp. isolate SRR413752-bin.2, whole genome shotgun sequence	GCF_905196205.1	-0.680034	0.12175	2.33015141562387e-08	3.77139321713938e-07	5.29771	2.35451	0.0244468	0.114024	beta	-0.680034	days4 - days0	37	48	4	9		Bacteroidota	Alistipes	Alistipes finegoldii	4
NZ_JAQNRQ010000032.1 Bacteroides uniformis strain D35st1_C6_D35t1_190705 NODE_100_length_9497_cov_18.4616, whole genome shotgun sequence	GCF_028396715.1	-0.404386	0.0725411	2.48120716608803e-08	4.0076335869504e-07	4.2784	3.62852	0.238357	0.349793	beta	-0.404386	days4 - days0	39	48	8	9		Bacteroidota	Bacteroides	Bacteroides uniformis	4
NZ_JADMPC010000010.1 Agathobacter rectalis strain D31t1_170403_H3 NODE_10_length_113181_cov_43.5031, whole genome shotgun sequence	GCF_015559035.1	-0.440448	0.079038	2.50938625230947e-08	4.04899123295718e-07	2.57615	2.65525	0.331941	0.454763	beta	-0.440448	days4 - days0	32	48	8	9		Bacillota_A	Agathobacter	Agathobacter rectalis	4
NZ_JANUOM010000005.1 Bacteroides ovatus strain BFG-185 plasmid unnamed1, whole genome shotgun sequence	GCF_024793185.1	-0.411087	0.0738817	2.63479386771681e-08	4.24263839579539e-07	11.4243	4.32102	0.00819601	0.110647	beta	-0.411087	days4 - days0	41	48	6	9		Bacteroidota	Bacteroides	Bacteroides ovatus	4
NZ_JAAIMP010000076.1 Agathobacter rectalis strain MSK.16.45 NODE_102_length_314_cov_857.969, whole genome shotgun sequence	GCF_013299805.1	-0.422309	0.0759181	2.65644238564101e-08	4.27312388659553e-07	2.41154	2.56475	0.347083	0.471246	beta	-0.422309	days4 - days0	31	48	8	9		Bacillota_A	Agathobacter	Agathobacter rectalis	4
NZ_JABFCK010000889.1 Bacteroides uniformis strain GGCC_0301 NODE_1001_length_211_cov_0.897436, whole genome shotgun sequence	GCF_017566075.1	-0.430362	0.0775008	2.80805392102621e-08	4.5123906318268e-07	7.35044	4.13141	0.075213	0.161835	beta	-0.430362	days4 - days0	39	48	7	9		Bacteroidota	Bacteroides	Bacteroides uniformis	4
QSDV01000001.1 Agathobacter rectalis strain AM54-25XD AM54-25XD.Scaf1, whole genome shotgun sequence	GCA_003463765.1	-0.350619	0.0632579	2.97841841511997e-08	4.77639944002726e-07	2.41158	2.56478	0.347079	0.471246	beta	-0.350619	days4 - days0	31	48	8	9		Bacillota_A	Agathobacter	Agathobacter rectalis	4
JAJWUL010000074.1 MAG: Agathobacter rectalis isolate B59_44.fa NODE_1003_length_16760_cov_19.678001, whole genome shotgun sequence	GCA_021631905.1	-0.216489	0.0390573	2.97563023000573e-08	4.77639944002726e-07	4.68829	2.36798	0.0477188	0.131972	beta	-0.216489	days4 - days0	31	48	5	9		Bacillota_A	Agathobacter	Agathobacter rectalis	4
CARSLG010000001.1 MAG TPA_asm: Bacteroides uniformis isolate MGBC101942 genome assembly, contig: MGBC101942.1, whole genome shotgun sequence	GCA_949062345.1	-0.406369	0.0733586	3.03357719949239e-08	4.85990188415624e-07	11.4668	4.25854	0.00708834	0.110647	beta	-0.406369	days4 - days0	39	48	6	9		Bacteroidota	Bacteroides	Bacteroides uniformis	4
JAIJNV010000101.1 MAG: Parabacteroides merdae isolate Map_68_015 contig_100_1000, whole genome shotgun sequence	GCA_022737295.1	-0.468604	0.0846272	3.07226392720494e-08	4.91687244178923e-07	4.7101	2.15457	0.0288081	0.115146	beta	-0.468604	days4 - days0	29	48	4	9		Bacteroidota	Parabacteroides	Parabacteroides merdae	4
NZ_QSPP01000001.1 Phocaeicola vulgatus strain TM05-16 TM05-16.Scaf1, whole genome shotgun sequence	GCF_003437415.1	-0.521396	0.094173	3.08441058161151e-08	4.93129545425938e-07	-0.0439846	8.0275	0.995628	0.999823	beta	-0.521396	days4 - days0	45	48	9	9		Bacteroidota	Phocaeicola	Phocaeicola vulgatus	4
CALIOG010000001.1 MAG TPA_asm: uncultured Collinsella sp. isolate ERR1190824_bin.96_CONCOCT_v1.1_MAG genome assembly, contig: ERZ1309396.817, whole genome shotgun sequence	GCA_938044685.1	-0.0252158	0.00455463	3.0892156275622e-08	4.9339634774425e-07	0.204304	1.46118	0.888801	0.923015	beta	-0.0252158	days4 - days0	10	48	4	9		Actinomycetota	Collinsella	Collinsella sp003466125	4
JAJXHM010000257.1 MAG: Bacteroides uniformis isolate C18_maxbin.005_sub.fa NODE_10248_length_2088_cov_11.663551, whole genome shotgun sequence	GCA_021639305.1	-0.47736	0.0863022	3.17946920702024e-08	5.07296243051141e-07	7.49238	3.69528	0.0426061	0.126128	beta	-0.47736	days4 - days0	39	48	6	9		Bacteroidota	Bacteroides	Bacteroides uniformis	4
NZ_JADNAV010000010.1 Bacteroides uniformis strain 1001302B_160321_G4 NODE_10_length_123129_cov_34.013, whole genome shotgun sequence	GCF_015550455.1	-0.31156	0.0563739	3.26363527990956e-08	5.19671156108676e-07	10.0312	4.04359	0.0131102	0.110647	beta	-0.31156	days4 - days0	38	48	6	9		Bacteroidota	Bacteroides	Bacteroides uniformis	4
JAQFEK010000001.1 Oscillospiraceae bacterium TM11-13A TM11-13A.Scaf1, whole genome shotgun sequence	GCA_027689515.1	-0.499467	0.0904906	3.398873316289e-08	5.40111868806652e-07	4.92646	2.12711	0.0205564	0.110966	beta	-0.499467	days4 - days0	25	48	4	9		Bacillota_A	Hominicoprocola	Hominicoprocola fusiformis	4
NZ_JANCIU010000001.1 Bacteroides ovatus strain S101_1 1, whole genome shotgun sequence	GCF_030928685.1	-0.443972	0.0804634	3.43474481895002e-08	5.44311960144256e-07	12.9963	4.58167	0.00455985	0.110647	beta	-0.443972	days4 - days0	40	48	5	9		Bacteroidota	Bacteroides	Bacteroides ovatus	4
JAETSL010000028.1 MAG: Alistipes finegoldii isolate S32_Bin5 scaffold_10563, whole genome shotgun sequence	GCA_021769665.1	-0.501378	0.09093	3.509843427706e-08	5.54943284469053e-07	3.75321	1.8962	0.047779	0.131972	beta	-0.501378	days4 - days0	43	48	5	9		Bacteroidota	Alistipes	Alistipes onderdonkii	4
CAUCLJ010000001.1 MAG TPA_asm: Faecalibacterium prausnitzii isolate ERR4316499_bin.21_MetaWRAP_v1.3_MAG genome assembly, contig: ERZ18534207.149, whole genome shotgun sequence	GCA_958443595.1	-0.465841	0.0845535	3.60017626946919e-08	5.68654348105314e-07	0.620956	1.31684	0.637247	0.730112	beta	-0.465841	days4 - days0	12	48	5	9		Bacillota_A	Faecalibacterium	Faecalibacterium prausnitzii_E	4
NZ_VVZV01000100.1 Phocaeicola dorei strain BIOML-A25 scaffold100_size4554, whole genome shotgun sequence	GCF_008571735.1	-0.469528	0.0852685	3.66119669897028e-08	5.77133732146298e-07	-0.0293446	8.08269	0.997103	0.999977	beta	-0.469528	days4 - days0	42	48	9	9		Bacteroidota	Phocaeicola	Phocaeicola dorei	4
NZ_QSKD01000001.1 Bacteroides uniformis strain AM28-49 AM28-49.Scaf1, whole genome shotgun sequence	GCF_003469475.1	-0.47522	0.0863785	3.76372952941197e-08	5.91518411155935e-07	7.35042	4.1314	0.0752137	0.161835	beta	-0.47522	days4 - days0	39	48	7	9		Bacteroidota	Bacteroides	Bacteroides uniformis	4
NZ_JAQCPB010000001.1 Bacteroides uniformis strain AF04-22B AF04-22B.Scaf1, whole genome shotgun sequence	GCF_027688375.1	-0.3884	0.0708086	4.12974703808501e-08	6.45175575006489e-07	4.27843	3.62852	0.238354	0.349793	beta	-0.3884	days4 - days0	39	48	8	9		Bacteroidota	Bacteroides	Bacteroides uniformis	4
NZ_QUSN01000001.1 Bacteroides caccae strain AM26-6LB AM26-6LB.Scaf1, whole genome shotgun sequence	GCF_003508775.1	-0.536853	0.0981208	4.46612925513633e-08	6.97035173033778e-07	2.53232	1.25322	0.0433162	0.126923	beta	-0.536853	days4 - days0	25	48	4	9		Bacteroidota	Bacteroides	Bacteroides caccae	4
QTXD01000001.1 Ruminococcus sp. AF16-50 AF16-50.Scaf1, whole genome shotgun sequence	GCA_003461465.1	-0.281168	0.0515042	4.78493049419987e-08	7.4310490162638e-07	1.11089	1.06238	0.295714	0.412442	beta	-0.281168	days4 - days0	28	48	4	9		Bacillota_A	Hominimerdicola	Hominimerdicola aceti	4
CAUFYX010000001.1 MAG TPA_asm: Bacteroides uniformis isolate SRR16244391_bin.1_MetaWRAP_v1.3_MAG genome assembly, contig: ERZ18731939.481, whole genome shotgun sequence	GCA_959596205.1	-0.279326	0.0512404	5.00075628328617e-08	7.74329703234822e-07	7.35037	4.13139	0.075215	0.161835	beta	-0.279326	days4 - days0	39	48	7	9		Bacteroidota	Bacteroides	Bacteroides uniformis	4
NZ_JADNCB010000010.1 Bacteroides uniformis strain D43t1_170807_G10 NODE_10_length_141331_cov_31.6344, whole genome shotgun sequence	GCF_015551105.1	-0.371116	0.0681455	5.15344750043051e-08	7.95623514001695e-07	4.27833	3.62851	0.238364	0.349793	beta	-0.371116	days4 - days0	39	48	8	9		Bacteroidota	Bacteroides	Bacteroides uniformis	4
NZ_JAJCJQ010000001.1 Agathobacter rectalis strain DFI.7.28A IBNJCNBG_1, whole genome shotgun sequence	GCF_020557675.1	-0.394973	0.0725612	5.23011547400883e-08	8.06668398403009e-07	3.53499	2.42451	0.144834	0.238592	beta	-0.394973	days4 - days0	31	48	7	9		Bacillota_A	Agathobacter	Agathobacter rectalis	4
JAHYZX010000001.1 MAG: Roseburia sp. isolate HRGM_Genome_1584 HRGM_Genome_1584_1, whole genome shotgun sequence	GCA_019424215.1	-0.251861	0.0462723	5.23844813679831e-08	8.07162253556425e-07	5.17404	2.61553	0.0479058	0.131972	beta	-0.251861	days4 - days0	38	48	4	9		Bacillota_A	Roseburia	Roseburia inulinivorans	4
NZ_QRJL01000001.1 Bacteroides uniformis strain AM18-14LB AM18-14LB.Scaf1, whole genome shotgun sequence	GCF_003471545.1	-0.48116	0.0884798	5.38571457959602e-08	8.28231297812361e-07	4.40315	3.68442	0.232058	0.343409	beta	-0.48116	days4 - days0	40	48	8	9		Bacteroidota	Bacteroides	Bacteroides uniformis	4
DYAV01000001.1 MAG TPA_asm: Bacteroides sp. isolate HRGM_Genome_1472 HRGM_Genome_1472_1, whole genome shotgun sequence	GCA_019418965.1	-0.210567	0.0387235	5.39688195406336e-08	8.2913815333325e-07	4.6646	2.30303	0.0428248	0.126421	beta	-0.210567	days4 - days0	37	48	4	9		Bacteroidota	Phocaeicola	Phocaeicola plebeius_A	4
NZ_CP103242.1 Parabacteroides distasonis strain BFG-275 chromosome, complete genome	GCF_024760045.1	-0.333804	0.0613905	5.40689537346785e-08	8.29866126979476e-07	5.00223	2.50466	0.045807	0.129919	beta	-0.333804	days4 - days0	35	48	5	9		Bacteroidota	Parabacteroides	Parabacteroides distasonis	4
NZ_JAQNRP010000050.1 Bacteroides uniformis strain D35st2_D4_D35t1_190705 NODE_100_length_51610_cov_26.2017, whole genome shotgun sequence	GCF_028396705.1	-0.272329	0.0500998	5.45738222497176e-08	8.36798607829003e-07	4.68447	2.65488	0.0776517	0.163491	beta	-0.272329	days4 - days0	38	48	6	9		Bacteroidota	Bacteroides	Bacteroides uniformis	4
NZ_JAQNRB010000010.1 Bacteroides uniformis strain RTP21311st1_F12_RTP21311_201001 NODE_10_length_133718_cov_21.479606, whole genome shotgun sequence	GCF_028396405.1	-0.397411	0.0731569	5.56296908050196e-08	8.51329081463588e-07	7.49139	3.69488	0.0426108	0.126128	beta	-0.397411	days4 - days0	39	48	6	9		Bacteroidota	Bacteroides	Bacteroides uniformis	4
NZ_CP072229.1 Parabacteroides merdae strain CL06T03C08 chromosome, complete genome	GCF_018289315.1	-0.470764	0.0867352	5.71159122323742e-08	8.73224034246561e-07	4.98806	2.16742	0.0213702	0.110966	beta	-0.470764	days4 - days0	28	48	4	9		Bacteroidota	Parabacteroides	Parabacteroides merdae	4
NZ_JAJCIW010000001.1 Alistipes putredinis strain DFI.6.89 JFHFEGLA_1, whole genome shotgun sequence	GCF_020555445.1	-0.456694	0.0841971	5.82450255922761e-08	8.89622080211347e-07	0.285567	1.64604	0.862268	0.906139	beta	-0.456694	days4 - days0	27	48	8	9		Bacteroidota	Alistipes	Alistipes putredinis	4
NZ_KE159482.1 Bacteroides uniformis dnLKV2 acPFr-supercont1.1, whole genome shotgun sequence	GCF_000403175.1	-0.392986	0.0725276	6.01234970176914e-08	9.17422749837363e-07	6.07454	3.44861	0.0781628	0.163491	beta	-0.392986	days4 - days0	40	48	7	9		Bacteroidota	Bacteroides	Bacteroides uniformis	4
NAJX01000001.1 MAG: Bacillota bacterium isolate LMAG:6 MEG_6_1, whole genome shotgun sequence	GCA_008681115.1	-0.323064	0.059666	6.14470499462656e-08	9.36710261390166e-07	5.04087	2.11649	0.0172323	0.110647	beta	-0.323064	days4 - days0	23	48	4	9		Bacillota_A	Gallintestinimicrobium	Gallintestinimicrobium propionicum	4
WHEN01000001.1 MAG: Faecalibacterium prausnitzii isolate COPD326 SA9261_bin.18_contig_1, whole genome shotgun sequence	GCA_014868885.1	-0.3574	0.0660217	6.1849321864159e-08	9.41929846628219e-07	3.74224	2.20669	0.089913	0.172418	beta	-0.3574	days4 - days0	30	48	6	9		Bacillota_A	Faecalibacterium	Faecalibacterium prausnitzii_D	4
NZ_JAQNRZ010000010.1 Bacteroides uniformis strain BSD2780061689st1_G7_BSD2780061688b_171218 NODE_10_length_162480_cov_33.6104, whole genome shotgun sequence	GCF_028396925.1	-0.378075	0.0699904	6.59708325046849e-08	1.00082269716847e-06	6.07472	3.44868	0.0781605	0.163491	beta	-0.378075	days4 - days0	40	48	7	9		Bacteroidota	Bacteroides	Bacteroides uniformis	4
CAUDMY010000001.1 MAG TPA_asm: uncultured Eubacterium sp. isolate SRR17382090_bin.20_MetaWRAP_v1.3_MAG genome assembly, contig: ERZ18707880.309, whole genome shotgun sequence	GCA_958450625.1	-0.63804	0.118174	6.69468893211492e-08	1.01367513262783e-06	1.12366	1.03331	0.276845	0.393583	beta	-0.63804	days4 - days0	17	48	4	9		Bacillota_A	Lachnospira	Lachnospira hominis	4
NZ_JAAISF010000099.1 Agathobacter rectalis strain MSK.22.19 NODE_100_length_1810_cov_469.937, whole genome shotgun sequence	GCF_013303875.1	-0.362393	0.0671231	6.70413527220227e-08	1.0141293855989e-06	3.76219	2.46307	0.126651	0.216978	beta	-0.362393	days4 - days0	32	48	7	9		Bacillota_A	Agathobacter	Agathobacter rectalis	4
NZ_QRZL01000001.1 Phocaeicola dorei strain AF14-1AC AF14-1AC.Scaf1, whole genome shotgun sequence	GCF_003464725.1	-0.521641	0.0966501	6.76832635138042e-08	1.02285600537864e-06	4.93309	3.26654	0.130995	0.222672	beta	-0.521641	days4 - days0	43	48	7	9		Bacteroidota	Phocaeicola	Phocaeicola dorei	4
CAUBAN010000001.1 MAG TPA_asm: uncultured Subdoligranulum sp. isolate SRR22541667_bin.14_MetaWRAP_v1.3_MAG genome assembly, contig: ERZ18684488.1524, whole genome shotgun sequence	GCA_958433935.1	-0.510232	0.0946855	7.09697929281227e-08	1.0684179735361e-06	4.51595	2.06465	0.0287224	0.115146	beta	-0.510232	days4 - days0	23	48	4	9		Bacillota_A	Gemmiger	Gemmiger formicilis	4
JAIJSH010000166.1 MAG: Bacteroides uniformis isolate Map_8_010 contig_100_10012, whole genome shotgun sequence	GCA_022733625.1	-0.409573	0.0761313	7.45561138169127e-08	1.12133535618324e-06	7.35045	4.13141	0.075213	0.161835	beta	-0.409573	days4 - days0	39	48	7	9		Bacteroidota	Bacteroides	Bacteroides uniformis	4
CAUEJM010000001.1 MAG TPA_asm: uncultured Roseburia sp. isolate SRR13494525_bin.9_MetaWRAP_v1.3_MAG genome assembly, contig: ERZ19211388.1, whole genome shotgun sequence	GCA_959018085.1	-0.445657	0.0831325	8.28530963160653e-08	1.24019496788234e-06	4.0665	2.12218	0.0553407	0.139166	beta	-0.445657	days4 - days0	36	48	4	9		Bacillota_A	Agathobacter	Agathobacter faecis	4
NZ_CAUCCQ010000001.1 MAG: uncultured Ruminococcus sp. isolate ERR9610953_bin.1_MetaWRAP_v1.3_MAG ERZ18534174.28, whole genome shotgun sequence	GCF_958441335.1	-0.116808	0.0217915	8.31022584020712e-08	1.24274213800512e-06	1.76399	1.2017	0.142129	0.236263	beta	-0.116808	days4 - days0	23	48	4	9		Bacillota_A	Ruminococcus_E	Ruminococcus_E sp905215855	4
NZ_JAQNSN010000010.1 Bacteroides uniformis strain 1001283st1_H2_1001285I_161205 NODE_10_length_154690_cov_17.7904, whole genome shotgun sequence	GCF_028397405.1	-0.435219	0.0812138	8.37178622055864e-08	1.25075917209714e-06	7.3504	4.13138	0.0752129	0.161835	beta	-0.435219	days4 - days0	39	48	7	9		Bacteroidota	Bacteroides	Bacteroides uniformis	4
NZ_QTMC01000001.1 Bacteroides sp. AF25-5LB AF25-5LB.Scaf1, whole genome shotgun sequence	GCF_003602965.1	-0.316947	0.0591498	8.39720135517565e-08	1.25336595559415e-06	12.0564	4.81892	0.0123533	0.110647	beta	-0.316947	days4 - days0	39	48	5	9		Bacteroidota	Bacteroides	Bacteroides uniformis	4
NZ_CP072231.1 Parabacteroides distasonis strain CL06T03C10 chromosome, complete genome	GCF_018289335.1	-0.544519	0.101654	8.48015024326127e-08	1.26454714338376e-06	4.82768	2.13081	0.0234727	0.111732	beta	-0.544519	days4 - days0	35	48	4	9		Bacteroidota	Parabacteroides	Parabacteroides distasonis	4
NZ_DPWO01000008.1 MAG: Ruminococcus sp. isolate UBA8049 contig_1022, whole genome shotgun sequence	GCF_003535095.1	-0.197147	0.0368436	8.75169345153918e-08	1.30256992790553e-06	1.33791	1.23396	0.278258	0.395195	beta	-0.197147	days4 - days0	24	48	5	9		Bacillota_A	Ruminococcus_E	Ruminococcus_E bromii_B	4
NZ_JADNCX010000010.1 Bacteroides uniformis strain D31t1_170403_D7 NODE_10_length_194104_cov_39.0895, whole genome shotgun sequence	GCF_015551575.1	-0.388645	0.0727544	9.19902722385142e-08	1.36527449326067e-06	4.40332	3.68447	0.232047	0.343409	beta	-0.388645	days4 - days0	40	48	8	9		Bacteroidota	Bacteroides	Bacteroides uniformis	4
NZ_JAHOIL010000100.1 Phocaeicola vulgatus strain MSK.17.93 NODE_100_length_7252_cov_206.165, whole genome shotgun sequence	GCF_019129515.1	-0.502464	0.0943022	9.91760882604251e-08	1.46639998599564e-06	-0.575813	6.75686	0.932087	0.948797	beta	-0.502464	days4 - days0	45	48	9	9		Bacteroidota	Phocaeicola	Phocaeicola vulgatus	4
BRDE01000001.1 MAG: Alistipes onderdonkii JMAG_GENOME_10602_20210801 DNA, NODE_1, whole genome shotgun sequence	GCA_023708085.1	-0.508299	0.0954053	9.94178273271768e-08	1.46858334226399e-06	3.75322	1.89621	0.047779	0.131972	beta	-0.508299	days4 - days0	43	48	5	9		Bacteroidota	Alistipes	Alistipes onderdonkii	4
NZ_CAUCKH010000001.1 MAG: Ruminococcus bromii isolate ERR9610961_bin.5_MetaWRAP_v1.3_MAG ERZ18534117.1, whole genome shotgun sequence	GCF_958443335.1	-0.239107	0.044908	1.01303606873454e-07	1.4950359693557e-06	0.975496	1.13813	0.391387	0.513888	beta	-0.239107	days4 - days0	26	48	5	9		Bacillota_A	Ruminococcus_E	Ruminococcus_E bromii_B	4
CAUBTD010000001.1 MAG TPA_asm: uncultured Butyricicoccus sp. isolate ERR9353903_bin.12_MetaWRAP_v1.3_MAG genome assembly, contig: ERZ18534360.25, whole genome shotgun sequence	GCA_958438785.1	-0.50148	0.0943076	1.0520841444422e-07	1.54975540827385e-06	1.70767	1.11402	0.125302	0.216787	beta	-0.50148	days4 - days0	11	48	4	9		Bacillota_A	Agathobaculum	Agathobaculum hominis	4
JANUNX010000001.1 Phocaeicola vulgatus strain BFG-613 plasmid unnamed1, whole genome shotgun sequence	GCA_024792835.1	-0.485962	0.0914175	1.06161023105481e-07	1.56232480401818e-06	-0.000859773	8.1965	0.999916	0.999977	beta	-0.485962	days4 - days0	46	48	9	9		Bacteroidota	Phocaeicola	Phocaeicola vulgatus	4
NZ_QRYD01000001.1 Phocaeicola vulgatus strain AF16-11 AF16-11.Scaf1, whole genome shotgun sequence	GCF_003462865.1	-0.494617	0.0932648	1.13688286874461e-07	1.66997584417276e-06	-0.0313261	8.07564	0.996905	0.999977	beta	-0.494617	days4 - days0	45	48	9	9		Bacteroidota	Phocaeicola	Phocaeicola vulgatus	4
CATWOI010000001.1 MAG TPA_asm: uncultured Eubacterium sp. isolate ERR4918922_bin.11_MetaWRAP_v1.3_MAG genome assembly, contig: ERZ18456898.29, whole genome shotgun sequence	GCA_958352375.1	-0.595592	0.112359	1.15294158978651e-07	1.69198480322027e-06	1.12365	1.03331	0.276846	0.393583	beta	-0.595592	days4 - days0	17	48	4	9		Bacillota_A	Lachnospira	Lachnospira hominis	4
JAEXJE010000073.1 MAG: Bacteroidetes bacterium isolate OH_HBlB_177 k127_10065, whole genome shotgun sequence	GCA_023449295.1	-0.587284	0.110935	1.19695559397241e-07	1.75218469997994e-06	2.53234	1.25323	0.0433149	0.126923	beta	-0.587284	days4 - days0	25	48	4	9		Bacteroidota	Bacteroides	Bacteroides caccae	4
NZ_QTVA01000001.1 Ruminococcus sp. AF43-11 AF43-11.Scaf1, whole genome shotgun sequence	GCF_003435955.1	-0.286162	0.0541382	1.25179468201276e-07	1.82683060644014e-06	0.986525	1.14009	0.38687	0.513888	beta	-0.286162	days4 - days0	23	48	5	9		Bacillota_A	Ruminococcus_E	Ruminococcus_E bromii_B	4
NZ_CP072220.1 Bacteroides uniformis strain CL11T00C07 chromosome, complete genome	GCF_018289175.1	-0.38272	0.0724383	1.26814662836832e-07	1.84726692198986e-06	11.4666	4.25852	0.00708898	0.110647	beta	-0.38272	days4 - days0	39	48	6	9		Bacteroidota	Bacteroides	Bacteroides uniformis	4
JAIIYV010000800.1 MAG: Phocaeicola vulgatus isolate Map_21_004 contig_100_10005, whole genome shotgun sequence	GCA_022726625.1	-0.571372	0.108208	1.28951398321425e-07	1.87665439259266e-06	-0.792088	6.34929	0.90072	0.931447	beta	-0.571372	days4 - days0	46	48	9	9		Bacteroidota	Phocaeicola	Phocaeicola vulgatus	4
JAEZMS010000014.1 MAG: Bacteroidetes bacterium isolate OH_CFB_123 k127_1000001, whole genome shotgun sequence	GCA_023442145.1	-0.445362	0.0843747	1.30324632577353e-07	1.89488643226148e-06	7.35042	4.1314	0.0752139	0.161835	beta	-0.445362	days4 - days0	39	48	7	9		Bacteroidota	Bacteroides	Bacteroides uniformis	4
NZ_JADNKR010000010.1 Bacteroides uniformis strain 1001713B170214_170313_D4 NODE_10_length_152713_cov_33.03, whole genome shotgun sequence	GCF_015555535.1	-0.451815	0.0856164	1.31174817693906e-07	1.90372899627355e-06	7.49187	3.69506	0.0426077	0.126128	beta	-0.451815	days4 - days0	39	48	6	9		Bacteroidota	Bacteroides	Bacteroides uniformis	4
NZ_JAQNTB010000098.1 Bacteroides uniformis strain 1001262st2_E4_1001262B_160229 NODE_100_length_1023_cov_32.8879, whole genome shotgun sequence	GCF_028397985.1	-0.408862	0.0776673	1.4074348862118e-07	2.03883661416981e-06	4.27846	3.62854	0.238352	0.349793	beta	-0.408862	days4 - days0	39	48	8	9		Bacteroidota	Bacteroides	Bacteroides uniformis	4
NZ_QSTG01000001.1 Phocaeicola vulgatus strain OM08-13BH OM08-13BH.Scaf1, whole genome shotgun sequence	GCF_003438645.1	-0.502718	0.0955524	1.43139608664855e-07	2.06852440884525e-06	-0.537076	6.82852	0.937309	0.952137	beta	-0.502718	days4 - days0	46	48	9	9		Bacteroidota	Phocaeicola	Phocaeicola vulgatus	4
NZ_JADPCD010000100.1 Bacteroides ovatus strain D6t1_180914_F11 NODE_100_length_17930_cov_14.1127, whole genome shotgun sequence	GCF_015670595.1	-0.430261	0.0817802	1.43124628716156e-07	2.06852440884525e-06	10.5012	4.68364	0.0249547	0.114024	beta	-0.430261	days4 - days0	40	48	4	9		Bacteroidota	Bacteroides	Bacteroides ovatus	4
QTWR01000001.1 Ruminococcus sp. AF19-15 AF19-15.Scaf1, whole genome shotgun sequence	GCA_003461215.1	-0.293266	0.0557422	1.4318733036057e-07	2.06852440884525e-06	1.1109	1.06238	0.295714	0.412442	beta	-0.293266	days4 - days0	28	48	4	9		Bacillota_A	Hominimerdicola	Hominimerdicola aceti	4
NZ_JAQDRF010000001.1 Phocaeicola vulgatus strain AM109-30 BF3HA19003B.Scaf1, whole genome shotgun sequence	GCF_027722605.1	-0.487955	0.0928311	1.46926743364128e-07	2.12059773082977e-06	-0.031371	8.07564	0.996901	0.999977	beta	-0.487955	days4 - days0	45	48	9	9		Bacteroidota	Phocaeicola	Phocaeicola vulgatus	4
NZ_JADNAB010000010.1 Roseburia faecis strain 1001713B170207_170306_F11 NODE_10_length_108678_cov_56.8678, whole genome shotgun sequence	GCF_015550045.1	-0.392539	0.074752	1.51100251698642e-07	2.17683988985626e-06	2.50531	1.39645	0.0728047	0.161835	beta	-0.392539	days4 - days0	37	48	5	9		Bacillota_A	Agathobacter	Agathobacter faecis	4
NZ_JAKKXI010000101.1 Phocaeicola vulgatus strain Bv4707 Scaffold100_1, whole genome shotgun sequence	GCF_021891165.1	-0.496271	0.094609	1.55863212805372e-07	2.24333297654096e-06	-0.791676	6.34889	0.900765	0.931447	beta	-0.496271	days4 - days0	46	48	9	9		Bacteroidota	Phocaeicola	Phocaeicola vulgatus	4
NZ_JADNON010000010.1 Agathobacter rectalis strain D53t1_180928_G2 NODE_10_length_103505_cov_28.4521, whole genome shotgun sequence	GCF_015557515.1	-0.401583	0.0765601	1.56000907471129e-07	2.24333297654096e-06	2.41154	2.56476	0.347084	0.471246	beta	-0.401583	days4 - days0	31	48	8	9		Bacillota_A	Agathobacter	Agathobacter rectalis	4
NZ_JADNAE010000010.1 Bacteroides ovatus strain BSD2780061687b_171204_C3 NODE_10_length_190933_cov_28.2461, whole genome shotgun sequence	GCF_015550085.1	-0.414553	0.0790819	1.58790285119891e-07	2.28135960320195e-06	13.6352	5.64101	0.0156424	0.110647	beta	-0.414553	days4 - days0	41	48	5	9		Bacteroidota	Bacteroides	Bacteroides ovatus	4
NZ_JAHOMX010000100.1 Phocaeicola vulgatus strain MSK.10.8 NODE_100_length_5777_cov_181.292, whole genome shotgun sequence	GCF_019131875.1	-0.495613	0.0945771	1.60311696045026e-07	2.30111642534704e-06	-0.0314188	8.07565	0.996896	0.999977	beta	-0.495613	days4 - days0	45	48	9	9		Bacteroidota	Phocaeicola	Phocaeicola vulgatus	4
CAUEQI010000001.1 MAG TPA_asm: uncultured Collinsella sp. isolate ERR10149218_bin.32_MetaWRAP_v1.3_MAG genome assembly, contig: ERZ19073901.13, whole genome shotgun sequence	GCA_959019995.1	-0.0335759	0.00641066	1.62760171106374e-07	2.33200638601592e-06	1.24481	1.18413	0.293145	0.409788	beta	-0.0335759	days4 - days0	12	48	4	9		Actinomycetota	Collinsella	Collinsella sp900541695	4
NZ_CAAKNR010000001.1 Bacteroides ovatus isolate Bacteroides_ovatus_MC1, whole genome shotgun sequence	GCF_901212435.1	-0.401553	0.0767099	1.65262839168133e-07	2.36570972319661e-06	12.9963	4.58166	0.00455985	0.110647	beta	-0.401553	days4 - days0	40	48	5	9		Bacteroidota	Bacteroides	Bacteroides ovatus	4
NZ_JAKKXA010000104.1 Phocaeicola vulgatus strain Bv4410 Scaffold100_1, whole genome shotgun sequence	GCF_021891035.1	-0.505	0.0965077	1.67012756407777e-07	2.386416606546e-06	-0.000380456	8.19844	0.999963	0.999977	beta	-0.505	days4 - days0	47	48	9	9		Bacteroidota	Phocaeicola	Phocaeicola vulgatus	4
JAIIXB010000001.1 MAG: Phocaeicola vulgatus isolate Map_20_003 contig_100_1, whole genome shotgun sequence	GCA_022727115.1	-0.559157	0.107053	1.75876442114885e-07	2.49944732371397e-06	-0.0313037	8.07564	0.996907	0.999977	beta	-0.559157	days4 - days0	45	48	9	9		Bacteroidota	Phocaeicola	Phocaeicola vulgatus	4
CATYAN010000001.1 MAG TPA_asm: Blautia wexlerae isolate ERR9492491_bin.1_MetaWRAP_v1.3_MAG genome assembly, contig: ERZ18533985.133, whole genome shotgun sequence	GCA_958404245.1	-0.409676	0.0785524	1.83496988065244e-07	2.60539225292637e-06	4.33617	3.04287	0.154149	0.24897	beta	-0.409676	days4 - days0	42	48	6	9		Bacillota_A	Blautia_A	Blautia_A wexlerae	4
JAUUOY010000021.1 MAG: Bacteroides uniformis isolate N1164.4 NODE_101_length_85586_cov_18.462534, whole genome shotgun sequence	GCA_030843765.1	-0.418836	0.0803384	1.85407218693132e-07	2.63014099592457e-06	7.49141	3.69489	0.0426109	0.126128	beta	-0.418836	days4 - days0	39	48	6	9		Bacteroidota	Bacteroides	Bacteroides uniformis	4
NZ_ACFY01000179.1 Roseburia inulinivorans DSM 16841 R_inulinivorans-1.0.1_Cont604.1, whole genome shotgun sequence	GCF_000174195.1	-0.275414	0.0528435	1.86937231379628e-07	2.64945632798586e-06	5.17404	2.61552	0.0479052	0.131972	beta	-0.275414	days4 - days0	38	48	4	9		Bacillota_A	Roseburia	Roseburia inulinivorans	4
NZ_QTXF01000001.1 Ruminococcus sp. AF16-40 AF16-40.Scaf1, whole genome shotgun sequence	GCF_003461485.1	-0.42614	0.0817905	1.88703830282307e-07	2.67208700090122e-06	0.319347	1.17136	0.785138	0.854152	beta	-0.42614	days4 - days0	26	48	6	9		Bacillota_A	Ruminococcus_E	Ruminococcus_E bromii_B	4
NZ_JADNBJ010000100.1 Phocaeicola vulgatus strain BSD2780061689_150309_E5 NODE_100_length_2708_cov_25.8108, whole genome shotgun sequence	GCF_015550745.1	-0.525853	0.101184	2.02507766846303e-07	2.85028614831242e-06	-0.219209	7.46032	0.976559	0.983813	beta	-0.525853	days4 - days0	43	48	9	9		Bacteroidota	Phocaeicola	Phocaeicola vulgatus	4
JAFBJJ010000001.1 Bacteroides uniformis strain PtFSb3P5 Scaffold_1, whole genome shotgun sequence	GCA_018704075.1	-0.475368	0.0916512	2.14049507960596e-07	3.00663112431794e-06	5.19865	3.18929	0.103095	0.185283	beta	-0.475368	days4 - days0	39	48	7	9		Bacteroidota	Bacteroides	Bacteroides uniformis	4
NZ_QSUG01000001.1 Agathobacter rectalis strain OM05-6AA OM05-6AA.Scaf1, whole genome shotgun sequence	GCF_003438365.1	-0.349567	0.0674157	2.15735368552343e-07	3.02760822307356e-06	3.55262	2.46944	0.150255	0.244729	beta	-0.349567	days4 - days0	33	48	7	9		Bacillota_A	Agathobacter	Agathobacter rectalis	4
NZ_JAQMPL010000010.1 Parabacteroides distasonis strain RTP21484st1_C5_RTP21484_190118 NODE_10_length_151832_cov_19.719093, whole genome shotgun sequence	GCF_028331235.1	-0.314685	0.0607508	2.21971278094635e-07	3.10404635287538e-06	4.82768	2.13081	0.0234727	0.111732	beta	-0.314685	days4 - days0	35	48	4	9		Bacteroidota	Parabacteroides	Parabacteroides distasonis	4
JAIHPM010000155.1 MAG: Lachnospiraceae bacterium isolate B189_002 scaffold_1003, whole genome shotgun sequence	GCA_022715445.1	-0.518539	0.100158	2.25235630642446e-07	3.14689781640049e-06	3.12729	3.31019	0.344789	0.469393	beta	-0.518539	days4 - days0	42	48	8	9		Bacillota_A	Blautia_A	Blautia_A wexlerae	4
NZ_WQNX01000086.1 Parabacteroides merdae strain MCC685 NODE_100_length_471_cov_84.991508, whole genome shotgun sequence	GCF_018784105.1	-0.527897	0.102004	2.27599528478048e-07	3.17278317511891e-06	3.65665	2.16864	0.0917673	0.172418	beta	-0.527897	days4 - days0	29	48	6	9		Bacteroidota	Parabacteroides	Parabacteroides merdae	4
QUDT01000001.1 Firmicutes bacterium AF36-19BH AF36-19BH.Scaf1, whole genome shotgun sequence	GCA_003477655.1	-0.273705	0.0528881	2.27693376856677e-07	3.17278317511891e-06	5.04088	2.11649	0.0172324	0.110647	beta	-0.273705	days4 - days0	23	48	4	9		Bacillota_A	Gallintestinimicrobium	Gallintestinimicrobium propionicum	4
QSES01000001.1 Agathobacter rectalis strain AM47-6BH AM47-6BH.Scaf1, whole genome shotgun sequence	GCA_003467085.1	-0.297295	0.0574446	2.27510542176029e-07	3.17278317511891e-06	3.9617	2.39149	0.0976036	0.180436	beta	-0.297295	days4 - days0	31	48	6	9		Bacillota_A	Agathobacter	Agathobacter rectalis	4
CALLWW010000001.1 MAG TPA_asm: uncultured Firmicutes bacterium isolate ERR1430524_bin.74_CONCOCT_v1.1_MAG genome assembly, contig: ERZ1303976.472, whole genome shotgun sequence	GCA_938016225.1	-0.232688	0.0449863	2.31077501672413e-07	3.21140570345441e-06	5.04087	2.11649	0.0172323	0.110647	beta	-0.232688	days4 - days0	23	48	4	9		Bacillota_A	Gallintestinimicrobium	Gallintestinimicrobium propionicum	4
NZ_JAHYMS010000001.1 Phocaeicola vulgatus strain BJH_57 1, whole genome shotgun sequence	GCF_021410115.1	-0.479907	0.0927908	2.31697551287335e-07	3.21718082687763e-06	-0.00170751	8.19287	0.999834	0.999977	beta	-0.479907	days4 - days0	45	48	9	9		Bacteroidota	Phocaeicola	Phocaeicola vulgatus	4
CASNKW010000001.1 MAG: Bacteroides uniformis dnLKV2 isolate 25_110627.2_1677753088 genome assembly, contig: NODE_750_length_20613_cov_2.336025, whole genome shotgun sequence	GCA_949409115.1	-0.346284	0.067027	2.38728311783891e-07	3.31188165871621e-06	7.35054	4.13144	0.0752117	0.161835	beta	-0.346284	days4 - days0	39	48	7	9		Bacteroidota	Bacteroides	Bacteroides uniformis	4
NZ_JAQNZW010000010.1 Bacteroides ovatus strain 2225st1_E10_2225SCRN_200828 NODE_10_length_226157_cov_20.272165, whole genome shotgun sequence	GCF_028402385.1	-0.495817	0.0959778	2.39220202615422e-07	3.31578169827825e-06	11.4502	4.6122	0.0130429	0.110647	beta	-0.495817	days4 - days0	41	48	5	9		Bacteroidota	Bacteroides	Bacteroides ovatus	4
NZ_JADNNC010000010.1 Phocaeicola vulgatus strain BSD2780061687b_171204_C12 NODE_10_length_146724_cov_45.1596, whole genome shotgun sequence	GCF_015556815.1	-0.514081	0.0995841	2.43961002840917e-07	3.37554485197301e-06	-0.0315316	8.07481	0.996884	0.999977	beta	-0.514081	days4 - days0	44	48	9	9		Bacteroidota	Phocaeicola	Phocaeicola vulgatus	4
NZ_JANUNB010000005.1 Phocaeicola vulgatus strain BFG-379 plasmid unnamed1, whole genome shotgun sequence	GCF_024791995.1	-0.506836	0.098253	2.48960472582053e-07	3.43867089961444e-06	-0.792121	6.34931	0.900716	0.931447	beta	-0.506836	days4 - days0	46	48	9	9		Bacteroidota	Phocaeicola	Phocaeicola vulgatus	4
CALLMQ010000001.1 MAG TPA_asm: uncultured Ruminococcus sp. isolate ERR1600554_bin.94_CONCOCT_v1.1_MAG genome assembly, contig: ERZ1304334.12017, whole genome shotgun sequence	GCA_938005795.1	-0.360529	0.0699342	2.53267916626368e-07	3.49203406167048e-06	3.84827	3.13542	0.219689	0.328939	beta	-0.360529	days4 - days0	42	48	7	9		Bacillota_A	Blautia_A	Blautia_A wexlerae	4
JAIIUQ010000410.1 MAG: Agathobacter rectalis isolate Map_188_007 contig_100_10006, whole genome shotgun sequence	GCA_022728115.1	-0.299113	0.0580566	2.57602309536107e-07	3.54868610649915e-06	4.43047	2.35196	0.0596009	0.145687	beta	-0.299113	days4 - days0	30	48	5	9		Bacillota_A	Agathobacter	Agathobacter rectalis	4
NZ_CATZKG010000001.1 MAG: Ruminococcus bromii isolate ERR9578252_bin.37_MetaWRAP_v1.3_MAG ERZ18533853.27, whole genome shotgun sequence	GCF_958420815.1	-0.116288	0.0225733	2.58326367713393e-07	3.55243917558312e-06	2.09577	1.34762	0.119907	0.208439	beta	-0.116288	days4 - days0	22	48	4	9		Bacillota_A	Ruminococcus_E	Ruminococcus_E bromii	4
JAHQDQ010000001.1 MAG: Ruminococcus bromii isolate hylon_MAXBIN__007 c_000000266051, whole genome shotgun sequence	GCA_025544275.1	-0.431724	0.0838767	2.64505464294202e-07	3.63106454125339e-06	1.36626	1.26159	0.278824	0.395961	beta	-0.431724	days4 - days0	23	48	5	9		Bacillota_A	Ruminococcus_E	Ruminococcus_E bromii_B	4
CASMSV010000001.1 MAG: Bacteroides uniformis dnLKV2 isolate D-Fe7_120416.58_1677753913 genome assembly, contig: NODE_50_length_173061_cov_4.726495, whole genome shotgun sequence	GCA_949404485.1	-0.361064	0.0701869	2.68494718135475e-07	3.67940671228859e-06	7.35053	4.13144	0.0752118	0.161835	beta	-0.361064	days4 - days0	39	48	7	9		Bacteroidota	Bacteroides	Bacteroides uniformis	4
NZ_JAQNWI010000100.1 Bacteroides ovatus strain C4_m1001262Bd1_191214 NODE_100_length_7147_cov_15.1571, whole genome shotgun sequence	GCF_028399725.1	-0.424561	0.082569	2.71980803732085e-07	3.71746481695323e-06	10.2856	4.35031	0.018063	0.110647	beta	-0.424561	days4 - days0	42	48	6	9		Bacteroidota	Bacteroides	Bacteroides ovatus	4
NZ_CYYW01000001.1 Agathobacter rectalis strain 2789STDY5608860, whole genome shotgun sequence	GCF_001404855.1	-0.367671	0.0715658	2.78391205192628e-07	3.79848260198649e-06	2.57622	2.65527	0.331932	0.454763	beta	-0.367671	days4 - days0	32	48	8	9		Bacillota_A	Agathobacter	Agathobacter rectalis	4
JAIHOR010000737.1 MAG: Phocaeicola vulgatus isolate B105_004 scaffold_10044, whole genome shotgun sequence	GCA_022715885.1	-0.551559	0.107464	2.85889176909196e-07	3.89066481932135e-06	-0.0315264	8.07481	0.996885	0.999977	beta	-0.551559	days4 - days0	44	48	9	9		Bacteroidota	Phocaeicola	Phocaeicola vulgatus	4
JAKJJN010000100.1 Oscillospiraceae bacterium SCCA1 NODE_100_length_11371_cov_343.274037, whole genome shotgun sequence	GCA_021730695.1	-0.386682	0.0753499	2.86958551885448e-07	3.90184264326869e-06	5.64742	2.23765	0.0116088	0.110647	beta	-0.386682	days4 - days0	26	48	4	9		Bacillota_A	Gemmiger	Gemmiger qucibialis	4
NC_021044.1 Agathobacter rectalis M104/1, complete sequence	GCF_000209955.1	-0.370324	0.0723177	3.04245011389202e-07	4.1297519578731e-06	3.76225	2.46309	0.126649	0.216978	beta	-0.370324	days4 - days0	32	48	7	9		Bacillota_A	Agathobacter	Agathobacter rectalis	4
NZ_QRPB01000001.1 Agathobacter rectalis strain AF36-2BH AF36-2BH.Scaf1, whole genome shotgun sequence	GCF_003474775.1	-0.367613	0.0718425	3.10542976140479e-07	4.21160525917416e-06	3.7622	2.46307	0.126651	0.216978	beta	-0.367613	days4 - days0	32	48	7	9		Bacillota_A	Agathobacter	Agathobacter rectalis	4
JAGOXZ010000079.1 MAG: Parabacteroides sp. isolate Gw_Inlet_bin_39 Gw_Inlet_10014_length_10231_cov_8.246437, whole genome shotgun sequence	GCA_018059425.1	-0.430621	0.0842594	3.21034629359522e-07	4.34266275931556e-06	4.71009	2.15456	0.0288082	0.115146	beta	-0.430621	days4 - days0	29	48	4	9		Bacteroidota	Parabacteroides	Parabacteroides merdae	4
NZ_JAQPYT010000079.1 Bacteroides ovatus strain UO.H1053 NODE_100_length_42645_cov_10.057451, whole genome shotgun sequence	GCF_028528005.1	-0.509238	0.0996628	3.22818563495808e-07	4.36304264683509e-06	12.9962	4.58163	0.00455994	0.110647	beta	-0.509238	days4 - days0	40	48	5	9		Bacteroidota	Bacteroides	Bacteroides ovatus	4
NZ_JAGKHS010000094.1 Phocaeicola dorei strain VPI-6598B scaffold1.1-refined, whole genome shotgun sequence	GCF_021409325.1	-0.461111	0.0902592	3.24309921634435e-07	4.37568069224094e-06	7.03278	4.38209	0.108518	0.192643	beta	-0.461111	days4 - days0	43	48	8	9		Bacteroidota	Phocaeicola	Phocaeicola dorei	4
NZ_FMHA01000009.1 Uncultured Ruminococcus sp. isolate 2789STDY5834972, whole genome shotgun sequence	GCF_900067015.1	-0.348111	0.0681876	3.30469252928714e-07	4.45496339937834e-06	1.61741	1.35278	0.231847	0.343351	beta	-0.348111	days4 - days0	24	48	5	9		Bacillota_A	Ruminococcus_E	Ruminococcus_E bromii_B	4
NZ_QRXV01000001.1 Bacteroides uniformis strain AF17-20 AF17-20.Scaf1, whole genome shotgun sequence	GCF_003460085.1	-0.394003	0.0771863	3.31552643566821e-07	4.46574159982297e-06	7.34995	4.1312	0.0752183	0.161835	beta	-0.394003	days4 - days0	39	48	7	9		Bacteroidota	Bacteroides	Bacteroides uniformis	4
NZ_JAQDCR010000001.1 Agathobacter rectalis strain AF67-03PH9 AF67-03PH9.Scaf1, whole genome shotgun sequence	GCF_027680845.1	-0.32431	0.0635404	3.32567865395983e-07	4.47558396784398e-06	3.535	2.42451	0.144834	0.238592	beta	-0.32431	days4 - days0	31	48	7	9		Bacillota_A	Agathobacter	Agathobacter rectalis	4
NZ_QTLY01000001.1 Bacteroides sp. AF29-11 AF29-11.Scaf1, whole genome shotgun sequence	GCF_003602895.1	-0.356211	0.0698107	3.35145545443147e-07	4.5064185648817e-06	4.40317	3.68441	0.232056	0.343409	beta	-0.356211	days4 - days0	40	48	8	9		Bacteroidota	Bacteroides	Bacteroides uniformis	4
CATWUN010000001.1 MAG TPA_asm: Faecalibacterium prausnitzii isolate ERR9609750_bin.18_MetaWRAP_v1.3_MAG genome assembly, contig: ERZ18534098.12, whole genome shotgun sequence	GCA_958353975.1	-0.359477	0.0705053	3.42223426586403e-07	4.59765922037343e-06	2.22464	1.55431	0.152354	0.247837	beta	-0.359477	days4 - days0	14	48	4	9		Bacillota_A	Faecalibacterium	Faecalibacterium prausnitzii_E	4
NZ_JAQDLK010000001.1 Bacteroides ovatus strain AM100_PB_1D_44 AM100_PB_1D_44.Scaf1, whole genome shotgun sequence	GCF_027661545.1	-0.481858	0.0946232	3.535761351838e-07	4.74612607398596e-06	12.9963	4.58166	0.00455987	0.110647	beta	-0.481858	days4 - days0	40	48	5	9		Bacteroidota	Bacteroides	Bacteroides ovatus	4
NZ_DAJPGD010000001.1 MAG: Ruminococcus bromii isolate VEG02_HAM_0055 s205.ctg000304c, whole genome shotgun sequence	GCF_025992835.1	-0.226854	0.0445546	3.55064402850433e-07	4.76204022646463e-06	1.75073	1.40975	0.214284	0.322009	beta	-0.226854	days4 - days0	24	48	5	9		Bacillota_A	Ruminococcus_E	Ruminococcus_E bromii_B	4
JAIJAY010000927.1 MAG: Bacteroides sp. isolate Map_28_004 contig_100_10004, whole genome shotgun sequence	GCA_022739415.1	-0.475699	0.0934446	3.56742054199026e-07	4.78046507381522e-06	13.6354	5.64106	0.0156417	0.110647	beta	-0.475699	days4 - days0	41	48	5	9		Bacteroidota	Bacteroides	Bacteroides ovatus	4
NZ_CZBF01000001.1 Bacteroides uniformis strain 2789STDY5834942, whole genome shotgun sequence	GCF_001406715.1	-0.374312	0.0735899	3.64812208497715e-07	4.88029393204597e-06	8.81531	4.62806	0.056812	0.141487	beta	-0.374312	days4 - days0	40	48	7	9		Bacteroidota	Bacteroides	Bacteroides uniformis	4
NZ_QTMH01000001.1 Bacteroides sp. AF20-13LB AF20-13LB.Scaf1, whole genome shotgun sequence	GCF_003603065.1	-0.470591	0.0925264	3.65664830028726e-07	4.88339482683524e-06	7.49141	3.6949	0.042611	0.126128	beta	-0.470591	days4 - days0	39	48	6	9		Bacteroidota	Bacteroides	Bacteroides uniformis	4
NZ_JAKKXG010000100.1 Phocaeicola vulgatus strain Bv4618 Scaffold100_1, whole genome shotgun sequence	GCF_021891095.1	-0.486237	0.0957372	3.79679982523362e-07	5.05340565571703e-06	-0.0313019	8.07564	0.996907	0.999977	beta	-0.486237	days4 - days0	45	48	9	9		Bacteroidota	Phocaeicola	Phocaeicola vulgatus	4
JAIJON010000001.1 MAG: Bacteroides uniformis isolate Map_7_003 contig_100_0, whole genome shotgun sequence	GCA_022735305.1	-0.478785	0.0942852	3.81331251086339e-07	5.07109318858013e-06	7.35045	4.13142	0.0752137	0.161835	beta	-0.478785	days4 - days0	39	48	7	9		Bacteroidota	Bacteroides	Bacteroides uniformis	4
NZ_QRUN01000001.1 Roseburia inulinivorans strain AF24-4 AF24-4.Scaf1, whole genome shotgun sequence	GCF_003458535.1	-0.247557	0.0487696	3.85342677140159e-07	5.12011063916299e-06	5.17405	2.61552	0.0479052	0.131972	beta	-0.247557	days4 - days0	38	48	4	9		Bacillota_A	Roseburia	Roseburia inulinivorans	4
SCPF01000001.1 MAG: Bacteroides uniformis isolate P1-2 tig00000063, whole genome shotgun sequence	GCA_009739405.1	-0.363544	0.0716395	3.88253721913528e-07	5.15009068561857e-06	6.07455	3.44861	0.0781627	0.163491	beta	-0.363544	days4 - days0	40	48	7	9		Bacteroidota	Bacteroides	Bacteroides uniformis	4
CAUBHN010000001.1 MAG TPA_asm: uncultured Eubacteriales bacterium isolate SRR18940302_bin.14_MetaWRAP_v1.3_MAG genome assembly, contig: ERZ18683108.7, whole genome shotgun sequence	GCA_958435755.1	-0.231536	0.0456373	3.90772058506198e-07	5.1747693808245e-06	4.29921	2.03305	0.0344585	0.121521	beta	-0.231536	days4 - days0	23	48	4	9		Bacillota_A	Gallintestinimicrobium	Gallintestinimicrobium propionicum	4
NZ_NFHS01000001.1 Bacteroides uniformis strain An67 An67_contig_1, whole genome shotgun sequence	GCF_002161435.1	-0.360775	0.0711508	3.96626186528214e-07	5.24787482461048e-06	6.07455	3.44861	0.0781625	0.163491	beta	-0.360775	days4 - days0	40	48	7	9		Bacteroidota	Bacteroides	Bacteroides uniformis	4
NZ_JANUPK010000001.1 Bacteroides uniformis strain BFG-377 plasmid unnamed1, whole genome shotgun sequence	GCF_024793825.1	-0.383085	0.0755761	4.0019325644033e-07	5.29062210951199e-06	5.19865	3.18929	0.103094	0.185283	beta	-0.383085	days4 - days0	39	48	7	9		Bacteroidota	Bacteroides	Bacteroides uniformis	4
NZ_JAQDIY010000001.1 Bacteroides uniformis strain AM07-14 AM07-14.Scaf1, whole genome shotgun sequence	GCF_027662845.1	-0.356062	0.0702473	4.00554289933067e-07	5.29094885745341e-06	4.27821	3.62848	0.238372	0.349793	beta	-0.356062	days4 - days0	39	48	8	9		Bacteroidota	Bacteroides	Bacteroides uniformis	4
NZ_JADNBE010000010.1 Ruminococcus bromii strain 1001713B170207_170306_G10 NODE_10_length_40463_cov_41.1467, whole genome shotgun sequence	GCF_015550625.1	-0.332008	0.065547	4.07986994274996e-07	5.3800933729541e-06	1.01744	1.13158	0.368583	0.494842	beta	-0.332008	days4 - days0	25	48	5	9		Bacillota_A	Ruminococcus_E	Ruminococcus_E bromii_B	4
NZ_QSJS01000001.1 Agathobacter rectalis strain AM30-13AC AM30-13AC.Scaf1, whole genome shotgun sequence	GCF_003468965.1	-0.36738	0.0725466	4.10416865069857e-07	5.40760311664907e-06	4.42783	2.38474	0.0633484	0.148523	beta	-0.36738	days4 - days0	31	48	6	9		Bacillota_A	Agathobacter	Agathobacter rectalis	4
CAUFHF010000001.1 MAG TPA_asm: Bacteroides uniformis isolate ERR10149231_bin.17_MetaWRAP_v1.3_MAG genome assembly, contig: ERZ19074472.33, whole genome shotgun sequence	GCA_959025035.1	-0.395624	0.0781643	4.16117663039589e-07	5.47354772152074e-06	6.07472	3.44866	0.0781587	0.163491	beta	-0.395624	days4 - days0	40	48	7	9		Bacteroidota	Bacteroides	Bacteroides uniformis	4
GG705261.1 Bacteroides sp. 3_1_33FAA genomic scaffold supercont1.35, whole genome shotgun sequence	GCA_000162195.1	-0.489478	0.0967739	4.23786757309495e-07	5.56976881035336e-06	2.79336	2.94011	0.342068	0.466812	beta	-0.489478	days4 - days0	43	48	8	9		Bacteroidota	Phocaeicola	Phocaeicola dorei	4
NZ_QSTI01000001.1 Agathobacter rectalis strain OM08-12AT OM08-12AT.Scaf1, whole genome shotgun sequence	GCF_003438175.1	-0.317397	0.0627643	4.2595586744352e-07	5.59360409567734e-06	4.42787	2.38476	0.0633484	0.148523	beta	-0.317397	days4 - days0	31	48	6	9		Bacillota_A	Agathobacter	Agathobacter rectalis	4
JAKVOQ010000001.1 MAG: Lachnospiraceae bacterium isolate UW_MP_LCO1_1 Ga0455828_0004, whole genome shotgun sequence	GCA_022482715.1	-0.359428	0.0711588	4.39332062679635e-07	5.75964334173001e-06	2.57616	2.65526	0.331942	0.454763	beta	-0.359428	days4 - days0	32	48	8	9		Bacillota_A	Agathobacter	Agathobacter rectalis	4
NZ_JH724282.1 Phocaeicola vulgatus CL09T03C04 supercont1.1, whole genome shotgun sequence	GCF_000273295.1	-0.429308	0.085084	4.51864778672284e-07	5.91409043100863e-06	-0.792309	6.34979	0.9007	0.931447	beta	-0.429308	days4 - days0	46	48	9	9		Bacteroidota	Phocaeicola	Phocaeicola vulgatus	4
NZ_JANUKX010000003.1 Bacteroides uniformis strain BFG-471 plasmid unnamed1, whole genome shotgun sequence	GCF_024790535.1	-0.395425	0.0784801	4.69113953045818e-07	6.11948649197082e-06	4.4032	3.68443	0.232055	0.343409	beta	-0.395425	days4 - days0	40	48	8	9		Bacteroidota	Bacteroides	Bacteroides uniformis	4
JAIHST010000001.1 MAG: Phocaeicola vulgatus isolate B635_002 scaffold_0, whole genome shotgun sequence	GCA_022714285.1	-0.523419	0.103895	4.70488491778224e-07	6.13233218944078e-06	7.17259	4.41936	0.104591	0.187193	beta	-0.523419	days4 - days0	44	48	8	9		Bacteroidota	Phocaeicola	Phocaeicola vulgatus	4
NZ_JAHONQ010000001.1 Phocaeicola vulgatus strain DFI.3.92 JOHBHGHA_1, whole genome shotgun sequence	GCF_019132215.1	-0.48909	0.0970998	4.72924360092833e-07	6.15897850412288e-06	3.27036	3.065	0.285971	0.402191	beta	-0.48909	days4 - days0	44	48	8	9		Bacteroidota	Phocaeicola	Phocaeicola vulgatus	4
NZ_JAGZRW010000017.1 MAG: Alistipes sp. isolate L2_022_366G1_dasL2_022_366G1_maxbin2.maxbin.019 L2_022_366G1_scaffold_1050, whole genome shotgun sequence	GCF_018381465.1	-0.451565	0.0897374	4.85221568887638e-07	6.31390051425998e-06	3.7532	1.8962	0.0477789	0.131972	beta	-0.451565	days4 - days0	43	48	5	9		Bacteroidota	Alistipes	Alistipes onderdonkii	4
NZ_QSCC01000001.1 Bacteroides uniformis strain OF04-14 OF04-14.Scaf1, whole genome shotgun sequence	GCF_003463315.1	-0.386471	0.0768454	4.92504862098739e-07	6.40337726490691e-06	4.27833	3.62851	0.238363	0.349793	beta	-0.386471	days4 - days0	39	48	8	9		Bacteroidota	Bacteroides	Bacteroides uniformis	4
MNSH01000036.1 MAG: Eubacterium sp. 36_13 Ley3_66761_scaffold_1031, whole genome shotgun sequence	GCA_001916375.1	-0.673619	0.134111	5.09114326920013e-07	6.60840477813997e-06	1.12367	1.03331	0.276839	0.393583	beta	-0.673619	days4 - days0	17	48	4	9		Bacillota_A	Lachnospira	Lachnospira hominis	4
NZ_JAIWWZ010000035.1 Bacteroides ovatus strain P18.D7 scaffold10_size457351, whole genome shotgun sequence	GCF_020256525.1	-0.428673	0.0854231	5.21499972270032e-07	6.74690589124353e-06	12.9963	4.58167	0.00455976	0.110647	beta	-0.428673	days4 - days0	40	48	5	9		Bacteroidota	Bacteroides	Bacteroides ovatus	4
CATYIK010000001.1 MAG TPA_asm: Bacteroides uniformis isolate ERR8263746_bin.5_MetaWRAP_v1.3_MAG genome assembly, contig: ERZ18534296.9, whole genome shotgun sequence	GCA_958407265.1	-0.382529	0.0762353	5.22816992750423e-07	6.75838695969568e-06	7.35055	4.13144	0.0752112	0.161835	beta	-0.382529	days4 - days0	39	48	7	9		Bacteroidota	Bacteroides	Bacteroides uniformis	4
NZ_JAQEBJ010000001.1 Ruminococcus bromii strain AM28-28LB AM28-28LB.Scaf1, whole genome shotgun sequence	GCF_027670865.1	-0.267486	0.0533227	5.2656174839019e-07	6.79562709243189e-06	1.97157	1.27365	0.12163	0.211085	beta	-0.267486	days4 - days0	23	48	4	9		Bacillota_A	Ruminococcus_E	Ruminococcus_E bromii_B	4
CAUHLZ010000001.1 MAG TPA_asm: uncultured Ruminococcus sp. isolate SRR16244398_bin.46_MetaWRAP_v1.3_MAG genome assembly, contig: ERZ18731398.7, whole genome shotgun sequence	GCA_959607395.1	-0.199313	0.0397666	5.38459748396141e-07	6.93211846298535e-06	1.66628	1.12261	0.137731	0.229907	beta	-0.199313	days4 - days0	29	48	4	9		Bacillota_A	Hominimerdicola	Hominimerdicola aceti	4
CAUFFY010000001.1 MAG TPA_asm: Blautia wexlerae isolate ERR10149269_bin.5_MetaWRAP_v1.3_MAG genome assembly, contig: ERZ19087033.77, whole genome shotgun sequence	GCA_959024565.1	-0.378661	0.0756249	5.5257858250874e-07	7.1080672608565e-06	3.84824	3.13539	0.219689	0.328939	beta	-0.378661	days4 - days0	42	48	7	9		Bacillota_A	Blautia_A	Blautia_A wexlerae	4
JAFAFQ010000180.1 MAG: Bacteroidetes bacterium isolate OH_SBlB_180 k127_1015023, whole genome shotgun sequence	GCA_023423375.1	-0.390957	0.0781138	5.58728481604162e-07	7.18130430767702e-06	6.07417	3.44847	0.078169	0.163491	beta	-0.390957	days4 - days0	40	48	7	9		Bacteroidota	Bacteroides	Bacteroides uniformis	4
NZ_JAQMPT010000010.1 Parabacteroides distasonis strain D43st1_D3_D43t1_170807 NODE_10_length_152949_cov_28.1208, whole genome shotgun sequence	GCF_028329565.1	-0.437803	0.0874839	5.60400943583503e-07	7.19692052608626e-06	4.82768	2.13081	0.0234726	0.111732	beta	-0.437803	days4 - days0	35	48	4	9		Bacteroidota	Parabacteroides	Parabacteroides distasonis	4
RJZH01000032.1 MAG: Lachnospiraceae bacterium isolate UBG207 contig123331, whole genome shotgun sequence	GCA_014845505.1	-0.233846	0.0467813	5.77178301304076e-07	7.40633689732115e-06	4.29922	2.03305	0.0344583	0.121521	beta	-0.233846	days4 - days0	23	48	4	9		Bacillota_A	Gallintestinimicrobium	Gallintestinimicrobium propionicum	4
JAJJOX010000010.1 Oscillospiraceae bacterium MH27-1 scaffold10_size158088, whole genome shotgun sequence	GCA_021029585.1	-0.330129	0.0661193	5.94718494466852e-07	7.61278385268716e-06	3.80005	2.00655	0.0582484	0.143586	beta	-0.330129	days4 - days0	21	48	5	9		Bacillota_A	Hominenteromicrobium	Hominenteromicrobium mulieris	4
NZ_QTXC01000001.1 Ruminococcus sp. AF17-11 AF17-11.Scaf1, whole genome shotgun sequence	GCF_003461435.1	-0.314667	0.063065	6.05159783097986e-07	7.73385353996549e-06	1.50512	1.3403	0.261449	0.37604	beta	-0.314667	days4 - days0	22	48	5	9		Bacillota_A	Ruminococcus_E	Ruminococcus_E bromii_B	4
JAGKUN010000163.1 MAG: Phocaeicola vulgatus isolate human3.001 hum3_001_1003, whole genome shotgun sequence	GCA_021152865.1	-0.47305	0.0948168	6.06628641189623e-07	7.74633261622983e-06	-0.575797	6.75685	0.932089	0.948797	beta	-0.47305	days4 - days0	45	48	9	9		Bacteroidota	Phocaeicola	Phocaeicola vulgatus	4
CABOGU010000001.1 Lachnospiraceae bacterium isolate MGYG-HGUT-03694 genome assembly, contig: GUT_GENOME239728_1, whole genome shotgun sequence	GCA_902399895.1	-0.329694	0.0661091	6.12847301703268e-07	7.81939476917746e-06	2.87674	1.3556	0.0338279	0.121217	beta	-0.329694	days4 - days0	36	48	4	9		Bacillota_A	Agathobacter	Agathobacter faecis	4
NZ_JAQFEN010000001.1 Gemmiger qucibialis strain TM11-21A TM11-21A.Scaf1, whole genome shotgun sequence	GCF_027689445.1	-0.432371	0.0867212	6.17176437711189e-07	7.86824936634718e-06	5.64741	2.23765	0.0116088	0.110647	beta	-0.432371	days4 - days0	26	48	4	9		Bacillota_A	Gemmiger	Gemmiger qucibialis	4
JAFACN010000088.1 MAG: Bacteroidetes bacterium isolate OH_SBB_48 k127_1008350, whole genome shotgun sequence	GCA_023425495.1	-0.341882	0.0686141	6.27094788087014e-07	7.98822283901612e-06	6.07445	3.44858	0.0781648	0.163491	beta	-0.341882	days4 - days0	40	48	7	9		Bacteroidota	Bacteroides	Bacteroides uniformis	4
NZ_CP081901.1 Parabacteroides merdae strain BFG-280 chromosome, complete genome	GCF_020091365.1	-0.428135	0.0859754	6.36705672411831e-07	8.09753729861191e-06	4.92558	2.19535	0.0248554	0.114024	beta	-0.428135	days4 - days0	28	48	5	9		Bacteroidota	Parabacteroides	Parabacteroides merdae	4
NZ_JANUPE010000001.1 Bacteroides uniformis strain BFG-376 plasmid unnamed1, whole genome shotgun sequence	GCF_024793625.1	-0.446793	0.0897728	6.46003243913487e-07	8.18832552820181e-06	7.49117	3.69479	0.042612	0.126128	beta	-0.446793	days4 - days0	39	48	6	9		Bacteroidota	Bacteroides	Bacteroides uniformis	4
NZ_FOBA01000106.1 Phocaeicola vulgatus strain NLAE-zl-G202, whole genome shotgun sequence	GCF_900109635.1	-0.484245	0.0973272	6.50999952434336e-07	8.23936544786563e-06	-0.000353189	8.19844	0.999966	0.999977	beta	-0.484245	days4 - days0	47	48	9	9		Bacteroidota	Phocaeicola	Phocaeicola vulgatus	4
NZ_QSIQ01000001.1 Roseburia inulinivorans strain AM32-8LB AM32-8LB.Scaf1, whole genome shotgun sequence	GCF_003468625.1	-0.301525	0.0606304	6.58650492015109e-07	8.32280284368007e-06	5.17406	2.61553	0.047905	0.131972	beta	-0.301525	days4 - days0	38	48	4	9		Bacillota_A	Roseburia	Roseburia inulinivorans	4
CAKRVP010000001.1 MAG: uncultured Blautia sp. isolate REFINED_METABAT215_TOP10_CONTIGS_1500_ASSEMBLY_K77_MERGED__Nepal_MoBio_Fiber-Hadza-Nepal_D_5_THA1074JZ.32 genome assembly, contig: Nepal_MoBio_Fiber-Hadza-Nepal_D_5_THA1074JZ__NODE_638_length_78058_cov_12.820059, whole genome shotgun sequence	GCA_934408935.1	-0.413776	0.0832085	6.60047621627852e-07	8.33376338960623e-06	3.84826	3.13541	0.219689	0.328939	beta	-0.413776	days4 - days0	42	48	7	9		Bacillota_A	Blautia_A	Blautia_A wexlerae	4
NZ_WQRD01000008.1 Alistipes putredinis strain MCC001 NODE_10_length_170190_cov_97.124504, whole genome shotgun sequence	GCF_018786185.1	-0.454274	0.0914096	6.70749578522538e-07	8.44854473123824e-06	2.37132	2.54971	0.352352	0.477163	beta	-0.454274	days4 - days0	28	48	8	9		Bacteroidota	Alistipes	Alistipes putredinis	4
NZ_AP019724.1 Bacteroides uniformis strain NBRC 113350 chromosome, complete genome	GCF_006742345.1	-0.365358	0.0735425	6.76510267866954e-07	8.50942394594501e-06	11.4669	4.25855	0.00708797	0.110647	beta	-0.365358	days4 - days0	39	48	6	9		Bacteroidota	Bacteroides	Bacteroides uniformis	4
NZ_JADNAA010000100.1 Bacteroides ovatus strain D6t1_180914_D4 NODE_100_length_17270_cov_21.3895, whole genome shotgun sequence	GCF_015550025.1	-0.489721	0.0985763	6.76664718813705e-07	8.50942394594501e-06	12.9963	4.58167	0.00455985	0.110647	beta	-0.489721	days4 - days0	40	48	5	9		Bacteroidota	Bacteroides	Bacteroides ovatus	4
NZ_CP124739.1 Parabacteroides distasonis strain CavFT-hAR56 chromosome, complete genome	GCF_024328725.2	-0.511967	0.103242	7.09027921560573e-07	8.88798985019198e-06	4.82768	2.13081	0.0234727	0.111732	beta	-0.511967	days4 - days0	35	48	4	9		Bacteroidota	Parabacteroides	Parabacteroides distasonis	4
DQEQ01000013.1 MAG TPA_asm: Bacteroides uniformis isolate UBA8050 contig_102, whole genome shotgun sequence	GCA_003531795.1	-0.350166	0.0706988	7.31046763418496e-07	9.15670993797753e-06	6.0745	3.4486	0.0781638	0.163491	beta	-0.350166	days4 - days0	40	48	7	9		Bacteroidota	Bacteroides	Bacteroides uniformis	4
NZ_JAMOYZ010000010.1 Bacteroides uniformis strain MB18-12 NODE_10_length_103060_cov_42.909067, whole genome shotgun sequence	GCF_023669505.1	-0.336475	0.0679845	7.44866174191539e-07	9.31497190173394e-06	11.4669	4.25853	0.00708807	0.110647	beta	-0.336475	days4 - days0	39	48	6	9		Bacteroidota	Bacteroides	Bacteroides uniformis	4
NZ_JAHOIA010000099.1 Bacteroides sp. MSK.18.39 NODE_100_length_1875_cov_117.148, whole genome shotgun sequence	GCF_019129255.1	-0.464158	0.0937938	7.47073996742723e-07	9.33516133181614e-06	12.9963	4.58166	0.00455986	0.110647	beta	-0.464158	days4 - days0	40	48	5	9		Bacteroidota	Bacteroides	Bacteroides ovatus	4
NZ_CAKJYS010000001.1 Bacteroides ovatus strain 115, whole genome shotgun sequence	GCF_918270795.1	-0.416815	0.0842458	7.51338469034673e-07	9.38099745623292e-06	13.6351	5.64099	0.0156427	0.110647	beta	-0.416815	days4 - days0	41	48	5	9		Bacteroidota	Bacteroides	Bacteroides ovatus	4
NZ_QSKK01000001.1 Phocaeicola vulgatus strain AM28-1 AM28-1.Scaf1, whole genome shotgun sequence	GCF_003469525.1	-0.475189	0.0962878	8.01140817851328e-07	9.97905569789161e-06	-0.792143	6.34931	0.900713	0.931447	beta	-0.475189	days4 - days0	46	48	9	9		Bacteroidota	Phocaeicola	Phocaeicola vulgatus	4
NZ_CZAO01000001.1 Bacteroides uniformis strain 2789STDY5834898, whole genome shotgun sequence	GCF_001405595.1	-0.384463	0.0779211	8.05623885456931e-07	1.00269580427282e-05	4.27811	3.62842	0.238376	0.349793	beta	-0.384463	days4 - days0	39	48	8	9		Bacteroidota	Bacteroides	Bacteroides uniformis	4
NZ_CZAJ01000001.1 Agathobacter rectalis strain 2789STDY5834884, whole genome shotgun sequence	GCF_001405295.1	-0.33367	0.0676414	8.10061219096532e-07	1.00742158884005e-05	2.57617	2.65526	0.331939	0.454763	beta	-0.33367	days4 - days0	32	48	8	9		Bacillota_A	Agathobacter	Agathobacter rectalis	4
JAHABJ010000154.1 MAG: Ruminococcus sp. isolate L3_072_000G1_dasL3_072_000G1_metabat.metabat.53 L3_072_000G1_scaffold_10080, whole genome shotgun sequence	GCA_018376415.1	-0.4705	0.0954013	8.1476510840724e-07	1.01190048041241e-05	3.84826	3.13541	0.219689	0.328939	beta	-0.4705	days4 - days0	42	48	7	9		Bacillota_A	Blautia_A	Blautia_A wexlerae	4
NZ_QRLF01000001.1 Phocaeicola vulgatus strain AM13-21 AM13-21.Scaf1, whole genome shotgun sequence	GCF_003473085.1	-0.321221	0.0651526	8.21093541617333e-07	1.01872583570378e-05	-0.538039	6.82861	0.937198	0.952094	beta	-0.321221	days4 - days0	46	48	9	9		Bacteroidota	Phocaeicola	Phocaeicola vulgatus	4
NZ_QSOB01000001.1 Agathobacter rectalis strain TM10-3 TM10-3.Scaf1, whole genome shotgun sequence	GCF_003436035.1	-0.368283	0.0748154	8.54192912556495e-07	1.05895688733954e-05	3.7622	2.46307	0.126651	0.216978	beta	-0.368283	days4 - days0	32	48	7	9		Bacillota_A	Agathobacter	Agathobacter rectalis	4
QTNC01000001.1 Parabacteroides sp. AM44-16 AM44-16.Scaf1, whole genome shotgun sequence	GCA_003635495.1	-0.343805	0.0698734	8.63659308304208e-07	1.06984946757809e-05	5.00223	2.50466	0.045807	0.129919	beta	-0.343805	days4 - days0	35	48	5	9		Bacteroidota	Parabacteroides	Parabacteroides distasonis	4
NZ_QRMN01000001.1 Phocaeicola vulgatus strain AM09-18 AM09-18.Scaf1, whole genome shotgun sequence	GCF_003473265.1	-0.464372	0.0944015	8.69373299823456e-07	1.07608031100099e-05	-0.792119	6.34929	0.900716	0.931447	beta	-0.464372	days4 - days0	46	48	9	9		Bacteroidota	Phocaeicola	Phocaeicola vulgatus	4
NZ_NNBY01000001.1 Ruminococcus bromii strain 5AMG contig000001, whole genome shotgun sequence	GCF_002834235.1	-0.315691	0.0642379	8.90518188181289e-07	1.10052098479717e-05	2.16383	1.32539	0.102555	0.185221	beta	-0.315691	days4 - days0	24	48	4	9		Bacillota_A	Ruminococcus_E	Ruminococcus_E bromii_B	4
DXOG01000001.1 MAG TPA_asm: Clostridiales bacterium isolate HRGM_Genome_1354 HRGM_Genome_1354_1, whole genome shotgun sequence	GCA_019413025.1	-0.424304	0.0863882	9.0338331887444e-07	1.1146687351006e-05	3.84826	3.13541	0.219689	0.328939	beta	-0.424304	days4 - days0	42	48	7	9		Bacillota_A	Blautia_A	Blautia_A wexlerae	4
JAIJQX010000151.1 MAG: Lachnospiraceae bacterium isolate Map_77_002 contig_100_1000, whole genome shotgun sequence	GCA_022734335.1	-0.31329	0.0638147	9.13711665738335e-07	1.12564697927921e-05	4.79459	2.95086	0.104202	0.186792	beta	-0.31329	days4 - days0	41	48	5	9		Bacillota_A	Blautia_A	Blautia_A wexlerae	4
CALIWZ010000001.1 MAG TPA_asm: Bacteroides xylanisolvens isolate ERR1430489_bin.78_CONCOCT_v1.1_MAG genome assembly, contig: ERZ1309778.10859, whole genome shotgun sequence	GCA_938046515.1	-0.463209	0.0943822	9.2102180298263e-07	1.13287842099474e-05	3.38268	1.75174	0.053479	0.137806	beta	-0.463209	days4 - days0	37	48	6	9		Bacteroidota	Bacteroides	Bacteroides xylanisolvens	4
NZ_JADNBR010000010.1 Bacteroides uniformis strain D31t1_170403_F6 NODE_10_length_158104_cov_43.3958, whole genome shotgun sequence	GCF_015550905.1	-0.353461	0.0720448	9.28910094741652e-07	1.14168856331841e-05	6.07445	3.44858	0.0781646	0.163491	beta	-0.353461	days4 - days0	40	48	7	9		Bacteroidota	Bacteroides	Bacteroides uniformis	4
NZ_WNAG01000010.1 Ruminococcus bromii strain BIOML-A3 scaffold10_size89526, whole genome shotgun sequence	GCF_009718325.1	-0.269693	0.0550098	9.45623349979967e-07	1.16132291505736e-05	1.65323	1.38404	0.232287	0.343679	beta	-0.269693	days4 - days0	23	48	5	9		Bacillota_A	Ruminococcus_E	Ruminococcus_E bromii_B	4
NZ_JADMUW010000100.1 Phocaeicola vulgatus strain BSD2780120874_150323_H11 NODE_100_length_7255_cov_47.219, whole genome shotgun sequence	GCF_015547315.1	-0.49076	0.100125	9.5126400247522e-07	1.16733894593917e-05	-0.00168556	8.19287	0.999836	0.999977	beta	-0.49076	days4 - days0	45	48	9	9		Bacteroidota	Phocaeicola	Phocaeicola vulgatus	4
JAJVYM010000267.1 MAG: Phocaeicola vulgatus isolate A6_maxbin.001.fa NODE_10092_length_1613_cov_18.397304, whole genome shotgun sequence	GCA_021619645.1	-0.488416	0.0996962	9.6304669384855e-07	1.18087689693105e-05	3.29706	2.95858	0.265105	0.380949	beta	-0.488416	days4 - days0	43	48	8	9		Bacteroidota	Phocaeicola	Phocaeicola vulgatus	4
WGTJ01000001.1 MAG: Bacteroides uniformis isolate COPD036 S7102_bin.12_contig_1, whole genome shotgun sequence	GCA_014871165.1	-0.376902	0.0771332	1.02707883715126e-06	1.25645445303761e-05	7.3505	4.13143	0.0752124	0.161835	beta	-0.376902	days4 - days0	39	48	7	9		Bacteroidota	Bacteroides	Bacteroides uniformis	4
NZ_JADMRE010000010.1 Alistipes onderdonkii strain BSD2780061687b_171204_C2 NODE_10_length_137768_cov_50.7375, whole genome shotgun sequence	GCF_015560085.1	-0.507189	0.10381	1.03043556794236e-06	1.25930250179313e-05	3.59169	2.16478	0.0970854	0.179752	beta	-0.507189	days4 - days0	44	48	6	9		Bacteroidota	Alistipes	Alistipes onderdonkii	4
CAMTEA010000001.1 MAG TPA_asm: Bacteroides uniformis isolate SRR13840002_bin.3_metawrap_v1.3_MAG genome assembly, contig: NODE.1_length_133377_cov_54_627691, whole genome shotgun sequence	GCA_947070945.1	-0.38849	0.079517	1.0310078962049e-06	1.25930250179313e-05	6.07445	3.44857	0.0781639	0.163491	beta	-0.38849	days4 - days0	40	48	7	9		Bacteroidota	Bacteroides	Bacteroides uniformis	4
JALFTR010000001.1 MAG: Bacteroides uniformis isolate SUG1002 k141_1, whole genome shotgun sequence	GCA_022784345.1	-0.225493	0.0462147	1.06488391329988e-06	1.29665276501809e-05	10.2648	5.0427	0.0417924	0.12552	beta	-0.225493	days4 - days0	40	48	6	9		Bacteroidota	Bacteroides	Bacteroides uniformis	4
NZ_BQNL01000001.1 Bacteroides uniformis strain CE91-St12 sequence1, whole genome shotgun sequence	GCF_022834995.1	-0.30223	0.0620321	1.10385441122878e-06	1.34202763504259e-05	6.07439	3.44856	0.0781658	0.163491	beta	-0.30223	days4 - days0	40	48	7	9		Bacteroidota	Bacteroides	Bacteroides uniformis	4
QSUY01000001.1 Bacteroides sp. 4_1_36 strain OM03-9 OM03-9.Scaf1, whole genome shotgun sequence	GCA_003439715.1	-0.440748	0.0906239	1.1533312205469e-06	1.39785876437934e-05	7.4914	3.69489	0.0426109	0.126128	beta	-0.440748	days4 - days0	39	48	6	9		Bacteroidota	Bacteroides	Bacteroides uniformis	4
NZ_QRUD01000001.1 Phocaeicola vulgatus strain AF25-30LB AF25-30LB.Scaf1, whole genome shotgun sequence	GCF_003458385.1	-0.468711	0.0965381	1.20268904472968e-06	1.45208780135743e-05	-0.792177	6.34934	0.900709	0.931447	beta	-0.468711	days4 - days0	46	48	9	9		Bacteroidota	Phocaeicola	Phocaeicola vulgatus	4
DXRV01000001.1 MAG TPA_asm: Phocaeicola vulgatus isolate HRGM_Genome_1817 HRGM_Genome_1817_1, whole genome shotgun sequence	GCA_019410845.1	-0.443928	0.0914311	1.20186406112155e-06	1.45208780135743e-05	-0.792121	6.34931	0.900716	0.931447	beta	-0.443928	days4 - days0	46	48	9	9		Bacteroidota	Phocaeicola	Phocaeicola vulgatus	4
NZ_QSHA01000001.1 Bacteroides uniformis strain AM39-1 AM39-1.Scaf1, whole genome shotgun sequence	GCF_003467505.1	-0.401984	0.0828222	1.2125493495414e-06	1.46287012016759e-05	11.4665	4.25849	0.00708898	0.110647	beta	-0.401984	days4 - days0	39	48	6	9		Bacteroidota	Bacteroides	Bacteroides uniformis	4
NZ_CAKZTK010000001.1 MAG: Roseburia inulinivorans isolate ERR1600570_bin.50_CONCOCT_v1.1_MAG ERZ1309613.3590, whole genome shotgun sequence	GCF_937921265.1	-0.28276	0.0582888	1.22821967845097e-06	1.47950627728872e-05	5.17405	2.61552	0.0479052	0.131972	beta	-0.28276	days4 - days0	38	48	4	9		Bacillota_A	Roseburia	Roseburia inulinivorans	4
NZ_CALTWP010000001.1 MAG: uncultured Blautia sp. isolate AUYp17LyRY_bin.21.MAG NODE_368_length_64538_cov_12.250593, whole genome shotgun sequence	GCF_943912995.1	-0.406473	0.0838406	1.24614399737561e-06	1.49994930120222e-05	3.84825	3.1354	0.21969	0.328939	beta	-0.406473	days4 - days0	42	48	7	9		Bacillota_A	Blautia_A	Blautia_A wexlerae	4
CALJTK010000001.1 MAG TPA_asm: Faecalibacterium prausnitzii isolate SRR5650063_bin.48_CONCOCT_v1.1_MAG genome assembly, contig: ERZ1764689.7754, whole genome shotgun sequence	GCA_937976195.1	-0.451409	0.0932601	1.29628015806157e-06	1.55791286834412e-05	4.6947	2.08612	0.024421	0.114024	beta	-0.451409	days4 - days0	25	48	4	9		Bacillota_A	Faecalibacterium	Faecalibacterium longum	4
CATYSU010000001.1 MAG TPA_asm: Blautia wexlerae isolate ERR9578244_bin.18_MetaWRAP_v1.3_MAG genome assembly, contig: ERZ18533848.84, whole genome shotgun sequence	GCA_958412465.1	-0.405011	0.0837119	1.31052436961629e-06	1.57382972387813e-05	4.33617	3.04287	0.154149	0.24897	beta	-0.405011	days4 - days0	42	48	6	9		Bacillota_A	Blautia_A	Blautia_A wexlerae	4
WHFV01000001.1 MAG: Ruminococcus sp. isolate COPD360 S7104_bin.15_contig_1, whole genome shotgun sequence	GCA_014868205.1	-0.272476	0.0563303	1.31739807451749e-06	1.58087768942099e-05	1.66628	1.12261	0.137731	0.229907	beta	-0.272476	days4 - days0	29	48	4	9		Bacillota_A	Hominimerdicola	Hominimerdicola aceti	4
CAUECM010000001.1 MAG TPA_asm: Bacteroides uniformis isolate SRR22541650_bin.20_MetaWRAP_v1.3_MAG genome assembly, contig: ERZ18684456.2, whole genome shotgun sequence	GCA_958454655.1	-0.368082	0.0761353	1.33427181844627e-06	1.59747064290691e-05	11.4669	4.25854	0.00708796	0.110647	beta	-0.368082	days4 - days0	39	48	6	9		Bacteroidota	Bacteroides	Bacteroides uniformis	4
CAUFQB010000001.1 MAG TPA_asm: Faecalibacterium prausnitzii isolate ERR10149220_bin.32_MetaWRAP_v1.3_MAG genome assembly, contig: ERZ19074184.18, whole genome shotgun sequence	GCA_959027935.1	-0.385812	0.0798334	1.3468363033812e-06	1.61128735549757e-05	1.75893	1.4908	0.238057	0.349793	beta	-0.385812	days4 - days0	13	48	4	9		Bacillota_A	Faecalibacterium	Faecalibacterium prausnitzii_E	4
NZ_QTLV01000001.1 Bacteroides sp. AF34-31BH AF34-31BH.Scaf1, whole genome shotgun sequence	GCF_003602795.1	-0.362541	0.0751012	1.38351243158451e-06	1.65139738798843e-05	4.40313	3.68441	0.23206	0.343409	beta	-0.362541	days4 - days0	40	48	8	9		Bacteroidota	Bacteroides	Bacteroides uniformis	4
NZ_JADMWM010000100.1 Phocaeicola vulgatus strain 1001254J_160919_D7 NODE_100_length_5205_cov_222.013, whole genome shotgun sequence	GCF_015548125.1	-0.437668	0.0907499	1.41561172365917e-06	1.68205465533278e-05	-0.000836836	8.1965	0.999919	0.999977	beta	-0.437668	days4 - days0	46	48	9	9		Bacteroidota	Phocaeicola	Phocaeicola vulgatus	4
NZ_QSRK01000001.1 Bacteroides uniformis strain TF08-13 TF08-13.Scaf1, whole genome shotgun sequence	GCF_003437005.1	-0.391855	0.0813386	1.45309930015939e-06	1.7244971844489e-05	6.07436	3.44855	0.0781667	0.163491	beta	-0.391855	days4 - days0	40	48	7	9		Bacteroidota	Bacteroides	Bacteroides uniformis	4
JADMYB010000010.1 Ruminococcus bicirculans (ex Wegman et al. 2014) strain D41t1_190614_D1 NODE_10_length_112211_cov_36.4261, whole genome shotgun sequence	GCA_015548975.1	-0.201483	0.0418269	1.45675372350488e-06	1.72702709707451e-05	1.66627	1.12261	0.137733	0.229907	beta	-0.201483	days4 - days0	29	48	4	9		Bacillota_A	Hominimerdicola	Hominimerdicola aceti	4
JAIIAI010000064.1 MAG: Faecalibacterium prausnitzii isolate Map_102_010 contig_100_1010, whole genome shotgun sequence	GCA_022717735.1	-0.362278	0.0753938	1.54641436712171e-06	1.82781298448977e-05	1.75893	1.4908	0.238057	0.349793	beta	-0.362278	days4 - days0	13	48	4	9		Bacillota_A	Faecalibacterium	Faecalibacterium prausnitzii_E	4
NZ_QSBJ01000001.1 Phocaeicola vulgatus strain AF04-25 AF04-25.Scaf1, whole genome shotgun sequence	GCF_003465695.1	-0.488963	0.101803	1.56267610107868e-06	1.84426259731206e-05	-0.791987	6.34921	0.900731	0.931447	beta	-0.488963	days4 - days0	46	48	9	9		Bacteroidota	Phocaeicola	Phocaeicola vulgatus	4
NZ_QRVS01000001.1 Roseburia inulinivorans strain AF21-31 AF21-31.Scaf1, whole genome shotgun sequence	GCF_003458815.1	-0.258715	0.0538676	1.56469513870852e-06	1.84526116358039e-05	5.17405	2.61552	0.0479053	0.131972	beta	-0.258715	days4 - days0	38	48	4	9		Bacillota_A	Roseburia	Roseburia inulinivorans	4
NZ_JACBPS010000001.1 Phocaeicola vulgatus strain FBJS10K3 Scaffold1, whole genome shotgun sequence	GCF_020827685.1	-0.485854	0.101174	1.56965078641382e-06	1.8497188143717e-05	-0.792118	6.3493	0.900716	0.931447	beta	-0.485854	days4 - days0	46	48	9	9		Bacteroidota	Phocaeicola	Phocaeicola vulgatus	4
NZ_WQOP01000083.1 Agathobacter rectalis strain MCC553 NODE_105_length_140_cov_104.792854, whole genome shotgun sequence	GCF_018784725.1	-0.376683	0.0785739	1.63490434957367e-06	1.92373337527995e-05	2.41155	2.56476	0.347083	0.471246	beta	-0.376683	days4 - days0	31	48	8	9		Bacillota_A	Agathobacter	Agathobacter rectalis	4
JAUUMN010000069.1 MAG: Bacteroides ovatus isolate N1155.13 NODE_1023_length_17544_cov_177.155012, whole genome shotgun sequence	GCA_030839335.1	-0.443087	0.0924778	1.65720705388283e-06	1.94851878712142e-05	13.6354	5.64101	0.0156412	0.110647	beta	-0.443087	days4 - days0	41	48	5	9		Bacteroidota	Bacteroides	Bacteroides ovatus	4
NZ_JAHQUX010000001.1 Phocaeicola vulgatus strain DFI.1.145 EECEFBMA_1, whole genome shotgun sequence	GCF_019052755.1	-0.435595	0.0909244	1.66169975529358e-06	1.95234208739945e-05	-0.57598	6.75698	0.932069	0.948797	beta	-0.435595	days4 - days0	45	48	9	9		Bacteroidota	Phocaeicola	Phocaeicola vulgatus	4
NZ_JAJCJK010000001.1 Agathobacter rectalis strain DFI.9.42 IJBMHAIN_1, whole genome shotgun sequence	GCF_020557395.1	-0.401734	0.0838638	1.66519923266124e-06	1.95499360658408e-05	3.76218	2.46306	0.126652	0.216978	beta	-0.401734	days4 - days0	32	48	7	9		Bacillota_A	Agathobacter	Agathobacter rectalis	4
NALR01000001.1 MAG: Phocaeicola vulgatus isolate LMAG:52 MEG_52_1, whole genome shotgun sequence	GCA_008680195.1	-0.433775	0.0905744	1.67486065750561e-06	1.96340595110866e-05	7.86977	4.077	0.0535716	0.137891	beta	-0.433775	days4 - days0	46	48	8	9		Bacteroidota	Phocaeicola	Phocaeicola vulgatus	4
NZ_QTWZ01000001.1 Ruminococcus sp. AF17-1AC AF17-1AC.Scaf1, whole genome shotgun sequence	GCF_003461385.1	-0.256922	0.0536463	1.67461768356375e-06	1.96340595110866e-05	1.13923	1.05455	0.280007	0.397319	beta	-0.256922	days4 - days0	27	48	4	9		Bacillota_A	Hominimerdicola	Hominimerdicola aceti	4
NZ_JPJG01000001.1 Oscillibacter sp. ER4 contig_1, whole genome shotgun sequence	GCF_000765235.1	-0.417723	0.0872576	1.69090102520015e-06	1.98073379958665e-05	4.56709	2.07405	0.027664	0.115071	beta	-0.417723	days4 - days0	24	48	4	9		Bacillota_A	Hominicoprocola	Hominicoprocola fusiformis	4
CATWET010000001.1 MAG TPA_asm: Blautia wexlerae isolate ERR9353903_bin.16_MetaWRAP_v1.3_MAG genome assembly, contig: ERZ18534360.180, whole genome shotgun sequence	GCA_958349885.1	-0.431205	0.0900901	1.69817461747768e-06	1.98334692517883e-05	3.84828	3.13543	0.21969	0.328939	beta	-0.431205	days4 - days0	42	48	7	9		Bacillota_A	Blautia_A	Blautia_A wexlerae	4
NZ_CP050956.1 Parabacteroides distasonis strain FDAARGOS_615 chromosome	GCF_012273055.1	-0.490747	0.102528	1.69744306832456e-06	1.98334692517883e-05	3.89594	2.23265	0.0809882	0.165171	beta	-0.490747	days4 - days0	35	48	6	9		Bacteroidota	Parabacteroides	Parabacteroides distasonis	4
JAIHPG010000001.1 MAG: Phocaeicola vulgatus isolate B151_001 scaffold_10, whole genome shotgun sequence	GCA_022715585.1	-0.530791	0.110989	1.73229386972464e-06	2.02169489306439e-05	4.3207	3.51413	0.218876	0.328596	beta	-0.530791	days4 - days0	42	48	8	9		Bacteroidota	Phocaeicola	Phocaeicola vulgatus	4
NZ_WHFU01000001.1 MAG: Ruminococcus sp. isolate COPD359 S7102_bin.11_contig_1, whole genome shotgun sequence	GCF_014868245.1	-0.267261	0.0559571	1.78665289442728e-06	2.08050505811473e-05	1.66628	1.12261	0.137731	0.229907	beta	-0.267261	days4 - days0	29	48	4	9		Bacillota_A	Hominimerdicola	Hominimerdicola aceti	4
QRVY01000001.1 Ruminococcus bromii strain AF21-10LB AF21-10LB.Scaf1, whole genome shotgun sequence	GCA_003459405.1	-0.1912	0.0400431	1.79836572047984e-06	2.09104874461115e-05	1.15175	1.18838	0.332458	0.455277	beta	-0.1912	days4 - days0	25	48	5	9		Bacillota_A	Ruminococcus_E	Ruminococcus_E bromii_B	4
NZ_DXOF01000001.1 MAG: Blautia sp. isolate HRGM_Genome_1353 HRGM_Genome_1353_1, whole genome shotgun sequence	GCF_019413035.1	-0.376106	0.0789774	1.91492264557669e-06	2.22164919323101e-05	4.33617	3.04286	0.154149	0.24897	beta	-0.376106	days4 - days0	42	48	6	9		Bacillota_A	Blautia_A	Blautia_A wexlerae	4
NZ_JAQNTJ010000010.1 Bacteroides uniformis strain 1001095st1_E5_1001095IJ_161003 NODE_10_length_137704_cov_26.8944, whole genome shotgun sequence	GCF_028398175.1	-0.392603	0.0824999	1.94723165169564e-06	2.25746855891494e-05	7.35044	4.13141	0.0752131	0.161835	beta	-0.392603	days4 - days0	39	48	7	9		Bacteroidota	Bacteroides	Bacteroides uniformis	4
JAEXOE010000285.1 MAG: Bacteroidetes bacterium isolate OH_HBrB_125 k127_101065, whole genome shotgun sequence	GCA_023444215.1	-0.433026	0.0910179	1.95915775660058e-06	2.26795215797207e-05	6.0744	3.44857	0.0781659	0.163491	beta	-0.433026	days4 - days0	40	48	7	9		Bacteroidota	Bacteroides	Bacteroides uniformis	4
NZ_JADMUZ010000100.1 Phocaeicola vulgatus strain J1101004_170508_E5 NODE_100_length_2538_cov_24.7326, whole genome shotgun sequence	GCF_015547385.1	-0.479757	0.100866	1.97121389436555e-06	2.28023066074697e-05	-0.792121	6.34931	0.900716	0.931447	beta	-0.479757	days4 - days0	46	48	9	9		Bacteroidota	Phocaeicola	Phocaeicola vulgatus	4
JAIITW010000134.1 MAG: Agathobacter rectalis isolate Map_186_005 contig_100_10280, whole genome shotgun sequence	GCA_022745345.1	-0.285148	0.0600411	2.0421568252483e-06	2.35435055078197e-05	3.53505	2.42454	0.144833	0.238592	beta	-0.285148	days4 - days0	31	48	7	9		Bacillota_A	Agathobacter	Agathobacter rectalis	4
CAADVW010000001.1 MAG TPA_asm: Clostridia bacterium isolate HGM12937 genome assembly, contig: ERS235623_78_k99_2705, whole genome shotgun sequence	GCA_900752575.1	-0.163342	0.0343922	2.04016218620617e-06	2.35435055078197e-05	1.76398	1.2017	0.14213	0.236263	beta	-0.163342	days4 - days0	23	48	4	9		Bacillota_A	Ruminococcus_E	Ruminococcus_E bromii	4
NZ_QSBI01000001.1 Bacteroides ovatus strain AF04-46 AF04-46.Scaf1, whole genome shotgun sequence	GCF_003465985.1	-0.421404	0.0887839	2.07071591085039e-06	2.38132329747795e-05	10.5012	4.68367	0.0249553	0.114024	beta	-0.421404	days4 - days0	40	48	4	9		Bacteroidota	Bacteroides	Bacteroides ovatus	4
JAIJXT010000012.1 MAG: Agathobacter rectalis isolate Map_97_013 contig_100_100, whole genome shotgun sequence	GCA_022730795.1	-0.222253	0.0468303	2.07552923558605e-06	2.38511511572241e-05	3.9617	2.39149	0.0976038	0.180436	beta	-0.222253	days4 - days0	31	48	6	9		Bacillota_A	Agathobacter	Agathobacter rectalis	4
JAEXZW010000281.1 MAG: Bacteroidetes bacterium isolate OH_HDB_254 k127_1006230, whole genome shotgun sequence	GCA_023456275.1	-0.361941	0.0762822	2.0875105187315e-06	2.39530183239222e-05	6.07446	3.44858	0.0781646	0.163491	beta	-0.361941	days4 - days0	40	48	7	9		Bacteroidota	Bacteroides	Bacteroides uniformis	4
NZ_QRYN01000001.1 Ruminococcus bromii strain AF15-36 AF15-36.Scaf1, whole genome shotgun sequence	GCF_003464295.1	-0.248	0.0522696	2.08896142514755e-06	2.39530183239222e-05	1.01744	1.13158	0.36858	0.494842	beta	-0.248	days4 - days0	25	48	5	9		Bacillota_A	Ruminococcus_E	Ruminococcus_E bromii_B	4
JANUIQ010000001.1 Phocaeicola vulgatus strain BFG-444 plasmid unnamed1, whole genome shotgun sequence	GCA_024788305.1	-0.447605	0.0943614	2.10035185792858e-06	2.40660855272632e-05	-1.70098	5.25507	0.746177	0.824822	beta	-0.447605	days4 - days0	45	48	9	9		Bacteroidota	Phocaeicola	Phocaeicola vulgatus	4
CATYCV010000001.1 MAG TPA_asm: Roseburia inulinivorans isolate ERR9322430_bin.32_MetaWRAP_v1.3_MAG genome assembly, contig: ERZ18534351.47, whole genome shotgun sequence	GCA_958404945.1	-0.259947	0.0548374	2.13374272387396e-06	2.44131203868983e-05	5.17405	2.61552	0.0479051	0.131972	beta	-0.259947	days4 - days0	38	48	4	9		Bacillota_A	Roseburia	Roseburia inulinivorans	4
NZ_DAJPGC010000001.1 MAG: Ruminococcus bromii isolate VEG01_HAM_0002 s102.ctg000156c, whole genome shotgun sequence	GCF_025992865.1	-0.248855	0.0525006	2.13676288604318e-06	2.44299082290925e-05	2.09577	1.34762	0.119907	0.208439	beta	-0.248855	days4 - days0	22	48	4	9		Bacillota_A	Ruminococcus_E	Ruminococcus_E bromii_B	4
CAJKNJ010000001.1 MAG TPA_asm: uncultured Clostridium sp. isolate ERR414264-bin.19 genome assembly, contig: NODE_15_length_185508_cov_8.176805, whole genome shotgun sequence	GCA_905201315.1	0.0786826	0.0166106	2.17031441239796e-06	2.47774937125143e-05	-0.193071	4.77888	0.967774	0.976942	beta	0.0786826	days4 - days0	20	48	5	9		Bacillota_I	CAG-288	CAG-288 sp000437395	4
NZ_JAKNFM010000001.1 Agathobacter rectalis strain DFI.5.3 EFGALKJG_1, whole genome shotgun sequence	GCF_022136565.1	-0.39602	0.0836221	2.18159014382578e-06	2.48881625400052e-05	2.57616	2.65525	0.331941	0.454763	beta	-0.39602	days4 - days0	32	48	8	9		Bacillota_A	Agathobacter	Agathobacter rectalis	4
CAMQKP010000001.1 MAG TPA_asm: uncultured Ruminococcus sp. isolate SRR19721642_bin.18_metawrap_v1.3_MAG genome assembly, contig: NODE.21_length_149936_cov_28_689000, whole genome shotgun sequence	GCA_947002445.1	-0.515982	0.109028	2.21696925853491e-06	2.52368743670558e-05	3.84827	3.13541	0.219689	0.328939	beta	-0.515982	days4 - days0	42	48	7	9		Bacillota_A	Blautia_A	Blautia_A wexlerae	4
NZ_JANGCN010000001.1 Ruminococcus bicirculans (ex Wegman et al. 2014) strain DFI.5.57 IODHJLCK_1, whole genome shotgun sequence	GCF_024462955.1	-0.250552	0.0530011	2.27530613232812e-06	2.58822242037498e-05	1.66627	1.12261	0.137733	0.229907	beta	-0.250552	days4 - days0	29	48	4	9		Bacillota_A	Hominimerdicola	Hominimerdicola aceti	4
CAUEWX010000001.1 MAG TPA_asm: uncultured Clostridium sp. isolate SRR13494519_bin.14_MetaWRAP_v1.3_MAG genome assembly, contig: ERZ19211288.46, whole genome shotgun sequence	GCA_959021685.1	-0.636394	0.134866	2.37325882559295e-06	2.69574785878904e-05	4.31351	2.00728	0.0316397	0.119091	beta	-0.636394	days4 - days0	21	48	4	9		Bacillota_A	Enterocloster	Enterocloster sp000431375	4
NZ_FNDO01000173.1 Bacteroides ovatus strain NLAE-zl-C57, whole genome shotgun sequence	GCF_900100465.1	-0.27829	0.0590053	2.40117898548063e-06	2.72549406923385e-05	5.76536	2.48207	0.0201899	0.110966	beta	-0.27829	days4 - days0	38	48	4	9		Bacteroidota	Bacteroides	Bacteroides sp019412865	4
JAIHSM010000304.1 MAG: Bacteroides uniformis isolate B624_011 scaffold_10028, whole genome shotgun sequence	GCA_022714425.1	-0.359366	0.0762357	2.43047691312363e-06	2.75676011515941e-05	11.4671	4.25854	0.00708693	0.110647	beta	-0.359366	days4 - days0	39	48	6	9		Bacteroidota	Bacteroides	Bacteroides uniformis	4
JALEZE010000038.1 MAG: Bacteroides uniformis isolate SUG469 k141_102532, whole genome shotgun sequence	GCA_022772765.1	-0.356677	0.0756726	2.43591897802543e-06	2.76094217307609e-05	6.07473	3.44868	0.0781601	0.163491	beta	-0.356677	days4 - days0	40	48	7	9		Bacteroidota	Bacteroides	Bacteroides uniformis	4
JAIIDG010000522.1 MAG: Bacteroides ovatus isolate Map_110_003 contig_100_10043, whole genome shotgun sequence	GCA_022716205.1	-0.447716	0.0950177	2.45395739274456e-06	2.77538876367055e-05	9.03985	4.29014	0.035107	0.122163	beta	-0.447716	days4 - days0	42	48	7	9		Bacteroidota	Bacteroides	Bacteroides ovatus	4
QTYU01000001.1 Ruminococcus sp. TF12-2 TF12-2.Scaf1, whole genome shotgun sequence	GCA_003462325.1	-0.244039	0.0518868	2.5599747025193e-06	2.89113582340514e-05	1.66628	1.12261	0.137731	0.229907	beta	-0.244039	days4 - days0	29	48	4	9		Bacillota_A	Hominimerdicola	Hominimerdicola aceti	4
NZ_JAJCKM010000001.1 Bacteroides uniformis strain DFI.6.25 BBNFDFIL_1, whole genome shotgun sequence	GCF_020558575.1	-0.28062	0.0596753	2.57063966075589e-06	2.90109778644273e-05	11.4668	4.25854	0.00708852	0.110647	beta	-0.28062	days4 - days0	39	48	6	9		Bacteroidota	Bacteroides	Bacteroides uniformis	4
NZ_CP072246.1 Phocaeicola dorei strain CL06T03C03 chromosome, complete genome	GCF_018292105.1	-0.480536	0.102199	2.57644686831519e-06	2.90348582609847e-05	9.27698	4.041	0.0216922	0.110966	beta	-0.480536	days4 - days0	42	48	7	9		Bacteroidota	Phocaeicola	Phocaeicola dorei	4
NZ_JAQETL010000001.1 Phocaeicola vulgatus strain CM05-14M2A CM05-14M2A.Scaf1, whole genome shotgun sequence	GCF_027696495.1	-0.463529	0.0987959	2.70836628210516e-06	3.04342988214846e-05	-0.0313891	8.07565	0.996899	0.999977	beta	-0.463529	days4 - days0	45	48	9	9		Bacteroidota	Phocaeicola	Phocaeicola vulgatus	4
JAIHXV010000068.1 MAG: Ruminococcus sp. isolate CHG148_008 scaffold_1006, whole genome shotgun sequence	GCA_022719055.1	-0.274223	0.0584601	2.72172259307213e-06	3.05625551992939e-05	1.49102	1.1886	0.209685	0.316155	beta	-0.274223	days4 - days0	24	48	5	9		Bacillota_A	Ruminococcus_E	Ruminococcus_E bromii_B	4
NZ_JADNIH010000100.1 Phocaeicola vulgatus strain 1001713B170207_170306_C1 NODE_100_length_6902_cov_24.1052, whole genome shotgun sequence	GCF_015554325.1	-0.466445	0.0994636	2.73737145893635e-06	3.07163536319449e-05	5.73774	3.77509	0.128537	0.219563	beta	-0.466445	days4 - days0	45	48	8	9		Bacteroidota	Phocaeicola	Phocaeicola vulgatus	4
CALHRK010000001.1 MAG TPA_asm: Bacteroides uniformis isolate ERR688629_bin.83_CONCOCT_v1.1_MAG genome assembly, contig: ERZ1742748.271, whole genome shotgun sequence	GCA_938038295.1	-0.356926	0.0761174	2.74350417030537e-06	3.07632270899816e-05	6.07452	3.44862	0.0781648	0.163491	beta	-0.356926	days4 - days0	40	48	7	9		Bacteroidota	Bacteroides	Bacteroides uniformis	4
CAUGGR010000001.1 MAG TPA_asm: uncultured Eubacteriales bacterium isolate SRR16280046_bin.23_MetaWRAP_v1.3_MAG genome assembly, contig: ERZ19289606.353, whole genome shotgun sequence	GCA_959599055.1	-0.222184	0.0473871	2.74934925332523e-06	3.08068108641827e-05	4.29921	2.03304	0.0344578	0.121521	beta	-0.222184	days4 - days0	23	48	4	9		Bacillota_A	Gallintestinimicrobium	Gallintestinimicrobium propionicum	4
NZ_JH724110.1 Phocaeicola dorei CL02T00C15 supercont1.1, whole genome shotgun sequence	GCF_000273035.1	-0.478025	0.102018	2.78993361752004e-06	3.119490808161e-05	6.32035	3.28114	0.0540713	0.138018	beta	-0.478025	days4 - days0	42	48	7	9		Bacteroidota	Phocaeicola	Phocaeicola dorei	4
CAUBVX010000001.1 MAG TPA_asm: uncultured Eubacteriales bacterium isolate ERR9607195_bin.8_MetaWRAP_v1.3_MAG genome assembly, contig: ERZ18534075.70, whole genome shotgun sequence	GCA_958439585.1	-0.311935	0.066681	2.89662508750332e-06	3.22960353484069e-05	4.29921	2.03304	0.0344582	0.121521	beta	-0.311935	days4 - days0	23	48	4	9		Bacillota_A	Gallintestinimicrobium	Gallintestinimicrobium propionicum	4
NZ_JAKKXU010000100.1 Phocaeicola vulgatus strain Bv86 Scaffold100_1, whole genome shotgun sequence	GCF_021891415.1	-0.456377	0.0976663	2.97088957974517e-06	3.30537728914788e-05	-0.792008	6.34916	0.900728	0.931447	beta	-0.456377	days4 - days0	46	48	9	9		Bacteroidota	Phocaeicola	Phocaeicola vulgatus	4
JAQEWA010000001.1 Ruminococcus bicirculans (ex Wegman et al. 2014) strain OF16-4A OF16-4A.Scaf1, whole genome shotgun sequence	GCA_027694055.1	-0.274471	0.058782	3.02223210183498e-06	3.36012405837936e-05	1.66627	1.12261	0.137733	0.229907	beta	-0.274471	days4 - days0	29	48	4	9		Bacillota_A	Hominimerdicola	Hominimerdicola aceti	4
NZ_DXQZ01000001.1 MAG: Parabacteroides sp. isolate HRGM_Genome_1722 HRGM_Genome_1722_1, whole genome shotgun sequence	GCF_019411285.1	-0.29585	0.0633805	3.04385185309131e-06	3.38177099949382e-05	4.82767	2.13081	0.0234727	0.111732	beta	-0.29585	days4 - days0	35	48	4	9		Bacteroidota	Parabacteroides	Parabacteroides distasonis	4
CAMTEY010000001.1 MAG TPA_asm: Bacteroides uniformis isolate SRR13840162_bin.1_metawrap_v1.3_MAG genome assembly, contig: NODE.42_length_41386_cov_11_364714, whole genome shotgun sequence	GCA_947071165.1	-0.340016	0.0728843	3.08382784922512e-06	3.41894148865466e-05	7.35037	4.13139	0.0752153	0.161835	beta	-0.340016	days4 - days0	39	48	7	9		Bacteroidota	Bacteroides	Bacteroides uniformis	4
NZ_JAQEAU010000001.1 Bacteroides uniformis strain AM26-18LB AM26-18LB.Scaf1, whole genome shotgun sequence	GCF_027671165.1	-0.357143	0.0765541	3.08266021067121e-06	3.41894148865466e-05	6.07443	3.44857	0.0781647	0.163491	beta	-0.357143	days4 - days0	40	48	7	9		Bacteroidota	Bacteroides	Bacteroides uniformis	4
NZ_QSHU01000001.1 Agathobacter rectalis strain AM36-3AA AM36-3AA.Scaf1, whole genome shotgun sequence	GCF_003468405.1	-0.267384	0.0573367	3.11022563434035e-06	3.44577955489031e-05	4.42786	2.38475	0.0633483	0.148523	beta	-0.267384	days4 - days0	31	48	6	9		Bacillota_A	Agathobacter	Agathobacter rectalis	4
NZ_CYZF01000001.1 Bacteroides uniformis strain 2789STDY5608791, whole genome shotgun sequence	GCF_001405475.1	-0.328997	0.0705694	3.13090387849013e-06	3.46463298847752e-05	4.40349	3.68449	0.23203	0.343409	beta	-0.328997	days4 - days0	40	48	8	9		Bacteroidota	Bacteroides	Bacteroides uniformis	4
RQBA01000131.1 MAG: Blautia wexlerae isolate S08C.meta.bin_7 k141_10125, whole genome shotgun sequence	GCA_008670845.1	-0.482808	0.103644	3.18783539848935e-06	3.52431668932077e-05	3.84826	3.1354	0.219688	0.328939	beta	-0.482808	days4 - days0	42	48	7	9		Bacillota_A	Blautia_A	Blautia_A wexlerae	4
NZ_JAGHEE010000005.1 Phocaeicola vulgatus strain CL11T00C01 map unlocalized plasmid pMMCAT_BvulCL11T00 INE91_5, whole genome shotgun sequence	GCF_018492915.1	-0.431573	0.0927571	3.27587663188682e-06	3.61403163904934e-05	-0.0313051	8.07564	0.996907	0.999977	beta	-0.431573	days4 - days0	45	48	9	9		Bacteroidota	Phocaeicola	Phocaeicola vulgatus	4
NZ_CVRS01000001.1 Roseburia inulinivorans strain L1-83, whole genome shotgun sequence	GCF_001406855.1	-0.253535	0.0545016	3.28911819507253e-06	3.6235579443194e-05	5.17405	2.61552	0.0479052	0.131972	beta	-0.253535	days4 - days0	38	48	4	9		Bacillota_A	Roseburia	Roseburia inulinivorans	4
NZ_JAHPYM010000100.1 Phocaeicola vulgatus strain MSK.7.25 NODE_100_length_6014_cov_323.354, whole genome shotgun sequence	GCF_019041855.1	-0.442356	0.095109	3.30257575150451e-06	3.63583776925605e-05	7.1726	4.41936	0.10459	0.187193	beta	-0.442356	days4 - days0	44	48	8	9		Bacteroidota	Phocaeicola	Phocaeicola vulgatus	4
DXOB01000001.1 MAG TPA_asm: Clostridiales bacterium isolate HRGM_Genome_1347 HRGM_Genome_1347_1, whole genome shotgun sequence	GCA_019413235.1	-0.338805	0.072876	3.33462670271436e-06	3.66855575434282e-05	4.33616	3.04285	0.154148	0.24897	beta	-0.338805	days4 - days0	42	48	6	9		Bacillota_A	Blautia_A	Blautia_A wexlerae	4
NZ_RWHZ01000001.1 Phocaeicola vulgatus strain CL01T12C17 contig0001, whole genome shotgun sequence	GCF_007556405.1	-0.456174	0.0981434	3.35120042084667e-06	3.68164001541619e-05	-0.000364077	8.19844	0.999965	0.999977	beta	-0.456174	days4 - days0	47	48	9	9		Bacteroidota	Phocaeicola	Phocaeicola vulgatus	4
NZ_QUDL01000001.1 Clostridium sp. AF43-10 AF43-10.Scaf1, whole genome shotgun sequence	GCF_003474475.1	-0.405727	0.0872882	3.34949397021546e-06	3.68164001541619e-05	1.21663	1.26488	0.336126	0.459341	beta	-0.405727	days4 - days0	14	48	4	9		Bacillota_A	Wujia	Wujia chipingensis	4
NZ_CP072234.1 Phocaeicola vulgatus strain CL06T03C24 chromosome, complete genome	GCF_018289355.1	-0.452286	0.0973151	3.35741089210171e-06	3.68588891518102e-05	-0.000878697	8.1965	0.999914	0.999977	beta	-0.452286	days4 - days0	46	48	9	9		Bacteroidota	Phocaeicola	Phocaeicola vulgatus	4
CAUEFY010000001.1 MAG TPA_asm: Bacteroides uniformis isolate SRR17382092_bin.11_MetaWRAP_v1.3_MAG genome assembly, contig: ERZ18707878.450, whole genome shotgun sequence	GCA_958477455.1	-0.33062	0.0711799	3.40316405554145e-06	3.72571864452178e-05	6.07445	3.44858	0.0781647	0.163491	beta	-0.33062	days4 - days0	40	48	7	9		Bacteroidota	Bacteroides	Bacteroides uniformis	4
NZ_CABJFX010000001.1 Roseburia inulinivorans isolate MGYG-HGUT-00271, whole genome shotgun sequence	GCF_902364955.1	-0.242265	0.0522025	3.46959721749139e-06	3.79053496010935e-05	5.17401	2.61549	0.0479041	0.131972	beta	-0.242265	days4 - days0	38	48	4	9		Bacillota_A	Roseburia	Roseburia inulinivorans	4
NZ_NMTQ01000035.1 Faecalibacterium prausnitzii strain CNCM I 4540 NODE_10_length_128508_cov_29.8283_ID_2898, whole genome shotgun sequence	GCF_002549755.1	-0.33711	0.072657	3.48843567176979e-06	3.80847119974201e-05	4.52805	2.18648	0.0383654	0.124421	beta	-0.33711	days4 - days0	28	48	5	9		Bacillota_A	Faecalibacterium	Faecalibacterium prausnitzii_D	4
CALUFL010000001.1 MAG: Bacteroides uniformis isolate BRZ_CC__bin12 genome assembly, contig: BRZ_CC__NODE_3_length_492161_cov_47.029611, whole genome shotgun sequence	GCA_944319965.1	-0.352365	0.0760845	3.63502775324311e-06	3.95982233287707e-05	6.07482	3.44871	0.0781577	0.163491	beta	-0.352365	days4 - days0	40	48	7	9		Bacteroidota	Bacteroides	Bacteroides uniformis	4
CAQZYH010000001.1 MAG TPA_asm: Phocaeicola vulgatus isolate MGBC122469 genome assembly, contig: MGBC122469.1, whole genome shotgun sequence	GCA_948935995.1	-0.39628	0.0855992	3.66572402452888e-06	3.98818605490238e-05	-0.576129	6.75718	0.932053	0.948797	beta	-0.39628	days4 - days0	45	48	9	9		Bacteroidota	Phocaeicola	Phocaeicola vulgatus	4
BRDR01000001.1 MAG: Faecalibacterium prausnitzii JMAG_GENOME_13885_20210801 DNA, NODE_8, whole genome shotgun sequence	GCA_023708345.1	-0.409838	0.0885306	3.66844188683899e-06	3.98838477980311e-05	4.46075	2.07301	0.031411	0.118903	beta	-0.409838	days4 - days0	24	48	4	9		Bacillota_A	Faecalibacterium	Faecalibacterium longum	4
JAGIQV010000001.1 MAG: Phocaeicola vulgatus isolate CD12_MAG10 k141_1002, whole genome shotgun sequence	GCA_019013185.1	-0.450921	0.0974182	3.67943726989485e-06	3.99757645925316e-05	-0.792121	6.34931	0.900716	0.931447	beta	-0.450921	days4 - days0	46	48	9	9		Bacteroidota	Phocaeicola	Phocaeicola vulgatus	4
NZ_QSOO01000001.1 Bacteroides sp. D20 strain TM09-11 TM09-11.Scaf1, whole genome shotgun sequence	GCF_003436255.1	-0.423155	0.091573	3.81970474771728e-06	4.14412231726377e-05	7.3505	4.13142	0.0752119	0.161835	beta	-0.423155	days4 - days0	39	48	7	9		Bacteroidota	Bacteroides	Bacteroides uniformis	4
NZ_CP072239.1 Bacteroides uniformis strain CL06T03C05 chromosome, complete genome	GCF_018291785.1	-0.389781	0.0843531	3.82222316447351e-06	4.14412231726377e-05	7.35063	4.13144	0.0752081	0.161835	beta	-0.389781	days4 - days0	39	48	7	9		Bacteroidota	Bacteroides	Bacteroides uniformis	4
JANUMZ010000001.1 Phocaeicola vulgatus strain BFG-548 plasmid unnamed1, whole genome shotgun sequence	GCA_024791945.1	-0.449678	0.0973792	3.87826288972148e-06	4.20198565985526e-05	7.87024	4.0771	0.0535631	0.137891	beta	-0.449678	days4 - days0	46	48	8	9		Bacteroidota	Phocaeicola	Phocaeicola vulgatus	4
JANUOC010000001.1 Phocaeicola dorei strain BFG-453 plasmid unnamed1, whole genome shotgun sequence	GCA_024792885.1	-0.476584	0.10321	3.88150459653791e-06	4.20260360032583e-05	6.8669	3.34329	0.0399822	0.124631	beta	-0.476584	days4 - days0	41	48	7	9		Bacteroidota	Phocaeicola	Phocaeicola dorei	4
NZ_JAHQVD010000042.1 Bacteroides uniformis strain MSK.20.32 NODE_101_length_9321_cov_92.4069, whole genome shotgun sequence	GCF_019052455.1	-0.371502	0.0804776	3.90809658859825e-06	4.22848524978182e-05	7.35106	4.13157	0.0752003	0.161835	beta	-0.371502	days4 - days0	39	48	7	9		Bacteroidota	Bacteroides	Bacteroides uniformis	4
RJZJ01000024.1 MAG: Phocaeicola vulgatus isolate UBG205 contig1038501, whole genome shotgun sequence	GCA_014849105.1	-0.490124	0.106184	3.9156938557593e-06	4.23379352156738e-05	-0.792038	6.34922	0.900725	0.931447	beta	-0.490124	days4 - days0	46	48	9	9		Bacteroidota	Phocaeicola	Phocaeicola vulgatus	4
WHEC01000001.1 MAG: Faecalibacterium prausnitzii isolate COPD315 S7103_bin.2_contig_1, whole genome shotgun sequence	GCA_014869085.1	-0.444588	0.0965884	4.16633929462155e-06	4.49245029355629e-05	4.70279	2.10492	0.0254707	0.114358	beta	-0.444588	days4 - days0	26	48	4	9		Bacillota_A	Faecalibacterium	Faecalibacterium longum	4
CAKTWE010000001.1 MAG: uncultured Collinsella sp. isolate REFINED_METABAT215_TOP10_CONTIGS_1500_ASSEMBLY_K77_MERGED__Nepal_MoBio_Fiber-Hadza-Nepal_D_11_CHE0013BZ.57 genome assembly, contig: Nepal_MoBio_Fiber-Hadza-Nepal_D_11_CHE0013BZ__NODE_483_length_59863_cov_5.596745, whole genome shotgun sequence	GCA_934630385.1	-0.0305769	0.00664447	4.18723884743776e-06	4.51189325670485e-05	0.737702	1.33324	0.580047	0.669274	beta	-0.0305769	days4 - days0	10	48	4	9		Actinomycetota	Collinsella	Collinsella sp934630385	4
NZ_JADPFM010000330.1 Bacteroides uniformis strain D33t1_170424_A6 NODE_1004_length_17143_cov_40.3096, whole genome shotgun sequence	GCF_015668465.1	-0.424398	0.0922406	4.20491655607251e-06	4.52784033265796e-05	7.49141	3.69489	0.0426109	0.126128	beta	-0.424398	days4 - days0	39	48	6	9		Bacteroidota	Bacteroides	Bacteroides uniformis	4
NZ_NFJX01000001.1 Parabacteroides distasonis strain An199 An199_contig_1, whole genome shotgun sequence	GCF_002160095.1	-0.215006	0.0467952	4.3352613567116e-06	4.66181351085352e-05	6.68204	3.20155	0.0368766	0.122822	beta	-0.215006	days4 - days0	35	48	4	9		Bacteroidota	Parabacteroides	Parabacteroides distasonis	4
DXOH01000001.1 MAG TPA_asm: Clostridiales bacterium isolate HRGM_Genome_1357 HRGM_Genome_1357_1, whole genome shotgun sequence	GCA_019412985.1	-0.372311	0.0810396	4.34449967049631e-06	4.66855661313169e-05	4.33616	3.04286	0.154149	0.24897	beta	-0.372311	days4 - days0	42	48	6	9		Bacillota_A	Blautia_A	Blautia_A wexlerae	4
CATYKW010000001.1 MAG TPA_asm: uncultured Eubacterium sp. isolate ERR9492525_bin.12_MetaWRAP_v1.3_MAG genome assembly, contig: ERZ18533997.108, whole genome shotgun sequence	GCA_958408455.1	-0.622112	0.135565	4.45304338707872e-06	4.77866838782554e-05	1.12364	1.03331	0.276849	0.393583	beta	-0.622112	days4 - days0	17	48	4	9		Bacillota_A	Lachnospira	Lachnospira hominis	4
DXRU01000001.1 MAG TPA_asm: Phocaeicola vulgatus isolate HRGM_Genome_1816 HRGM_Genome_1816_1, whole genome shotgun sequence	GCA_019410875.1	-0.441671	0.0962833	4.4922252336731e-06	4.81414764142678e-05	-0.792115	6.3493	0.900717	0.931447	beta	-0.441671	days4 - days0	46	48	9	9		Bacteroidota	Phocaeicola	Phocaeicola vulgatus	4
NZ_JADNBN010000010.1 Agathobacter rectalis strain 1001271B_150615_F12 NODE_10_length_111869_cov_46.2571, whole genome shotgun sequence	GCF_015550775.1	-0.384314	0.0837897	4.50410190251407e-06	4.823589593625e-05	3.7622	2.46307	0.126651	0.216978	beta	-0.384314	days4 - days0	32	48	7	9		Bacillota_A	Agathobacter	Agathobacter rectalis	4
NZ_CP103250.1 Bacteroides uniformis strain BFG-227 chromosome, complete genome	GCF_024760085.1	-0.428881	0.0935214	4.52010667577602e-06	4.8374366138305e-05	6.07471	3.44868	0.0781605	0.163491	beta	-0.428881	days4 - days0	40	48	7	9		Bacteroidota	Bacteroides	Bacteroides uniformis	4
QTWC01000001.1 Ruminococcus sp. AF26-25AA AF26-25AA.Scaf1, whole genome shotgun sequence	GCA_003460925.1	-0.263114	0.0574103	4.58264214334959e-06	4.89769879070487e-05	1.66629	1.12261	0.13773	0.229907	beta	-0.263114	days4 - days0	29	48	4	9		Bacillota_A	Hominimerdicola	Hominimerdicola aceti	4
CAUCOZ010000001.1 MAG TPA_asm: Bacteroides ovatus isolate ERR9578193_bin.12_MetaWRAP_v1.3_MAG genome assembly, contig: ERZ18533820.2, whole genome shotgun sequence	GCA_958444565.1	-0.370168	0.0808208	4.64724308019873e-06	4.95328103913864e-05	12.8375	4.29628	0.00280756	0.110647	beta	-0.370168	days4 - days0	40	48	6	9		Bacteroidota	Bacteroides	Bacteroides ovatus	4
CAKWSP010000001.1 MAG: Blautia wexlerae isolate MTG235_bin.4.fa genome assembly, contig: NODE_1_length_307026_cov_9.186448, whole genome shotgun sequence	GCA_934850335.1	-0.443528	0.0968439	4.65366634700641e-06	4.95676905694684e-05	3.84827	3.13541	0.219689	0.328939	beta	-0.443528	days4 - days0	42	48	7	9		Bacillota_A	Blautia_A	Blautia_A wexlerae	4
NZ_JAFBJH010000010.1 Phocaeicola dorei strain PtFSb6 NODE_10_length_187530_cov_40.3139, whole genome shotgun sequence	GCF_018588125.1	-0.480194	0.104878	4.68068207417038e-06	4.97880259573012e-05	5.82449	2.87403	0.0427036	0.126214	beta	-0.480194	days4 - days0	41	48	6	9		Bacteroidota	Phocaeicola	Phocaeicola dorei	4
NC_012781.1 Agathobacter rectalis ATCC 33656, complete sequence	GCF_000020605.1	-0.339655	0.0742078	4.71508156143195e-06	5.01200426516536e-05	4.42789	2.38477	0.0633483	0.148523	beta	-0.339655	days4 - days0	31	48	6	9		Bacillota_A	Agathobacter	Agathobacter rectalis	4
NZ_JAKKXT010000101.1 Phocaeicola vulgatus strain Bv5458 Scaffold100_1, whole genome shotgun sequence	GCF_021891345.1	-0.436853	0.0954682	4.7417085866001e-06	5.03690475924327e-05	-0.792118	6.3493	0.900716	0.931447	beta	-0.436853	days4 - days0	46	48	9	9		Bacteroidota	Phocaeicola	Phocaeicola vulgatus	4
CARUEO010000001.1 MAG TPA_asm: Bacteroides uniformis isolate MGBC159782 genome assembly, contig: MGBC159782.1, whole genome shotgun sequence	GCA_949074095.1	-0.301707	0.0659444	4.75840616118125e-06	5.05123115571548e-05	6.0752	3.44884	0.0781504	0.163491	beta	-0.301707	days4 - days0	40	48	7	9		Bacteroidota	Bacteroides	Bacteroides uniformis	4
NZ_CAUGWQ010000001.1 MAG: uncultured Ruminococcus sp. isolate SRR16279925_bin.24_MetaWRAP_v1.3_MAG ERZ19289320.40, whole genome shotgun sequence	GCF_959603365.1	-0.267774	0.0585457	4.79036867316639e-06	5.08173162280874e-05	1.66628	1.12261	0.137731	0.229907	beta	-0.267774	days4 - days0	29	48	4	9		Bacillota_A	Hominimerdicola	Hominimerdicola aceti	4
CATXKS010000001.1 MAG TPA_asm: Phocaeicola vulgatus isolate SRR17798049_bin.31_MetaWRAP_v1.3_MAG genome assembly, contig: ERZ18698261.17, whole genome shotgun sequence	GCA_958370855.1	-0.465648	0.101827	4.8094742945214e-06	5.09512791928691e-05	-0.792134	6.34933	0.900715	0.931447	beta	-0.465648	days4 - days0	46	48	9	9		Bacteroidota	Phocaeicola	Phocaeicola vulgatus	4
CATYAU010000001.1 MAG TPA_asm: Phocaeicola vulgatus isolate ERR9492493_bin.17_MetaWRAP_v1.3_MAG genome assembly, contig: ERZ18534000.358, whole genome shotgun sequence	GCA_958404275.1	-0.438494	0.0958873	4.80767668423431e-06	5.09512791928691e-05	-1.01202	6.09772	0.868183	0.906139	beta	-0.438494	days4 - days0	47	48	9	9		Bacteroidota	Phocaeicola	Phocaeicola vulgatus	4
NZ_JAMOXG010000100.1 Phocaeicola vulgatus strain MB20-113 NODE_100_length_523_cov_22.202020, whole genome shotgun sequence	GCF_023668565.1	-0.459473	0.100485	4.81798314437699e-06	5.10070732350867e-05	-0.000499686	8.19844	0.999951	0.999977	beta	-0.459473	days4 - days0	47	48	9	9		Bacteroidota	Phocaeicola	Phocaeicola vulgatus	4
NZ_QVGZ01000001.1 Faecalibacterium sp. AM43-5AT AM43-5AT.Scaf1, whole genome shotgun sequence	GCF_003603345.1	-0.306629	0.0670767	4.84678975391606e-06	5.12775362532667e-05	3.98218	2.16562	0.0659415	0.151621	beta	-0.306629	days4 - days0	29	48	5	9		Bacillota_A	Faecalibacterium	Faecalibacterium prausnitzii_D	4
NZ_GG774968.1 Bacteroides sp. 3_1_23 supercont1.20, whole genome shotgun sequence	GCF_000162555.1	-0.41644	0.0911125	4.86291257802071e-06	5.14135354014932e-05	11.9468	5.94084	0.0443298	0.127112	beta	-0.41644	days4 - days0	42	48	5	9		Bacteroidota	Bacteroides	Bacteroides ovatus	4
NZ_WTXN01000058.1 Bacteroides uniformis strain MCC197 NODE_109_length_1442_cov_92.484741, whole genome shotgun sequence	GCF_018785865.1	-0.195982	0.0428965	4.90724985390561e-06	5.18474511092297e-05	9.15241	4.13687	0.0269393	0.114698	beta	-0.195982	days4 - days0	38	48	5	9		Bacteroidota	Bacteroides	Bacteroides uniformis	4
JANUNT010000004.1 Bacteroides ovatus strain BFG-383 plasmid unnamed1, whole genome shotgun sequence	GCA_024792825.1	-0.393639	0.0861755	4.92689279627023e-06	5.20200519939082e-05	10.5012	4.68366	0.0249549	0.114024	beta	-0.393639	days4 - days0	40	48	4	9		Bacteroidota	Bacteroides	Bacteroides ovatus	4
NZ_JADPFR010000482.1 Phocaeicola vulgatus strain 1001095H_141210_H7 NODE_1000_length_1666_cov_8.52142, whole genome shotgun sequence	GCF_015668525.1	-0.455897	0.0998087	4.93071309297209e-06	5.20254717495888e-05	-0.57591	6.75692	0.932076	0.948797	beta	-0.455897	days4 - days0	45	48	9	9		Bacteroidota	Phocaeicola	Phocaeicola vulgatus	4
CAMEUQ010000001.1 MAG: Faecalibacterium prausnitzii isolate SRR11489784_bin.31_metaWRAP_v1.3_MAG genome assembly, contig: ERZ11466716.27, whole genome shotgun sequence	GCA_945939005.1	-0.316886	0.0693837	4.94393741136391e-06	5.21300424635234e-05	1.75893	1.4908	0.238057	0.349793	beta	-0.316886	days4 - days0	13	48	4	9		Bacillota_A	Faecalibacterium	Faecalibacterium prausnitzii_E	4
NZ_CYXX01000001.1 Roseburia inulinivorans strain 2789STDY5608887, whole genome shotgun sequence	GCF_001405535.1	-0.270171	0.0591906	5.00871581500861e-06	5.27423809917774e-05	5.17405	2.61552	0.0479052	0.131972	beta	-0.270171	days4 - days0	38	48	4	9		Bacillota_A	Roseburia	Roseburia inulinivorans	4
CABUDF010000001.1 MAG TPA_asm: uncultured Faecalibacterium sp. isolate MGYG-HGUT-03899 genome assembly, contig: GUT_GENOME247791_1, whole genome shotgun sequence	GCA_902490285.1	-0.208096	0.0456029	5.03761720798108e-06	5.30112333886009e-05	3.68468	2.01679	0.0677001	0.153891	beta	-0.208096	days4 - days0	19	48	5	9		Bacillota_A	Faecalibacterium	Faecalibacterium sp900539945	4
JAIHVU010000166.1 MAG: Bacteroides uniformis isolate CHE521_011 scaffold_1013, whole genome shotgun sequence	GCA_022720135.1	-0.344155	0.0754356	5.06112326754235e-06	5.31519300700777e-05	11.4668	4.25855	0.00708855	0.110647	beta	-0.344155	days4 - days0	39	48	6	9		Bacteroidota	Bacteroides	Bacteroides uniformis	4
CATYZG010000001.1 MAG TPA_asm: uncultured Clostridium sp. isolate ERR10960935_bin.2_MetaWRAP_v1.3_MAG genome assembly, contig: ERZ18534428.164, whole genome shotgun sequence	GCA_958415515.1	-0.378026	0.082873	5.07858184287833e-06	5.32641663681079e-05	4.1936	1.98137	0.034301	0.121521	beta	-0.378026	days4 - days0	19	48	4	9		Bacillota_A	Enterocloster	Enterocloster sp900541315	4
JAIIKJ010000575.1 MAG: Lachnospiraceae bacterium isolate Map_130_010 contig_100_10012, whole genome shotgun sequence	GCA_022746425.1	-0.237647	0.0521285	5.14316354335e-06	5.39055622011874e-05	4.72068	2.95213	0.109804	0.194466	beta	-0.237647	days4 - days0	41	48	5	9		Bacillota_A	Blautia_A	Blautia_A wexlerae	4
DXKL01000001.1 MAG TPA_asm: Faecalibacterium sp. isolate HRGM_Genome_0116 HRGM_Genome_0116_1, whole genome shotgun sequence	GCA_019415265.1	-0.371247	0.0814451	5.15816462692569e-06	5.4026794880689e-05	4.29647	2.06188	0.0371811	0.122822	beta	-0.371247	days4 - days0	23	48	4	9		Bacillota_A	Faecalibacterium	Faecalibacterium longum	4
CAUDYN010000001.1 MAG TPA_asm: uncultured Eubacteriales bacterium isolate SRR22541653_bin.6_MetaWRAP_v1.3_MAG genome assembly, contig: ERZ18684390.732, whole genome shotgun sequence	GCA_958453615.1	-0.193151	0.0423772	5.16651131198494e-06	5.40782142116747e-05	4.29921	2.03304	0.0344583	0.121521	beta	-0.193151	days4 - days0	23	48	4	9		Bacillota_A	Gallintestinimicrobium	Gallintestinimicrobium propionicum	4
CAPNDK010000001.1 MAG TPA_asm: Bacteroides uniformis isolate MGBC136272 genome assembly, contig: MGBC136272.1, whole genome shotgun sequence	GCA_948664225.1	-0.286525	0.0629145	5.25842567082084e-06	5.49671446201684e-05	6.07458	3.44862	0.0781621	0.163491	beta	-0.286525	days4 - days0	40	48	7	9		Bacteroidota	Bacteroides	Bacteroides uniformis	4
CP103071.1 Bacteroides ovatus strain BFG-464 chromosome	GCA_024758285.1	-0.37815	0.0830655	5.3029788728677e-06	5.53960581858928e-05	13.6352	5.64102	0.0156428	0.110647	beta	-0.37815	days4 - days0	41	48	5	9		Bacteroidota	Bacteroides	Bacteroides ovatus	4
CAKSUX010000001.1 MAG: uncultured Faecalibacterium sp. isolate REFINED_METABAT215_SUBJECT_CONTIGS_1500_ASSEMBLY_K77_MERGED__Pilot_MoBio_Fiber_N_24_7019.137 genome assembly, contig: Pilot_MoBio_Fiber_N_24_7019__NODE_160_length_149231_cov_54.785235, whole genome shotgun sequence	GCA_934503175.1	-0.239577	0.0526323	5.31631324858843e-06	5.54985003495641e-05	3.83622	2.01936	0.0574697	0.142293	beta	-0.239577	days4 - days0	20	48	5	9		Bacillota_A	Faecalibacterium	Faecalibacterium sp900539945	4
NZ_QVGY01000001.1 Faecalibacterium sp. AF10-46 AF10-46.Scaf1, whole genome shotgun sequence	GCF_003604105.1	-0.345535	0.075967	5.40312110096027e-06	5.6367308461742e-05	4.17057	2.18124	0.0558737	0.140015	beta	-0.345535	days4 - days0	30	48	5	9		Bacillota_A	Faecalibacterium	Faecalibacterium prausnitzii_D	4
NZ_WCWN01000010.1 Bacteroides uniformis strain BIOML-A87 scaffold10_size154952, whole genome shotgun sequence	GCF_009019145.1	-0.409808	0.0902742	5.63623045105957e-06	5.86824470258565e-05	5.33792	4.20732	0.20454	0.309496	beta	-0.409808	days4 - days0	41	48	8	9		Bacteroidota	Bacteroides	Bacteroides uniformis	4
CAORWV010000001.1 MAG TPA_asm: Phocaeicola vulgatus isolate MGBC105253 genome assembly, contig: MGBC105253.1, whole genome shotgun sequence	GCA_948520565.1	-0.369468	0.0813952	5.64720274736235e-06	5.87578000142225e-05	-1.011	6.09686	0.868296	0.906139	beta	-0.369468	days4 - days0	47	48	9	9		Bacteroidota	Phocaeicola	Phocaeicola vulgatus	4
JAIHTD010000238.1 MAG: Lachnospiraceae bacterium isolate B649_002 scaffold_1012, whole genome shotgun sequence	GCA_022714065.1	-0.464903	0.102432	5.66191721413056e-06	5.88719640533391e-05	4.33616	3.04286	0.154149	0.24897	beta	-0.464903	days4 - days0	42	48	6	9		Bacillota_A	Blautia_A	Blautia_A wexlerae	4
DYAM01000001.1 MAG TPA_asm: Clostridiales bacterium isolate HRGM_Genome_1348 HRGM_Genome_1348_1, whole genome shotgun sequence	GCA_019419085.1	-0.325723	0.0717831	5.68986768305451e-06	5.91235128070103e-05	4.33616	3.04286	0.154149	0.24897	beta	-0.325723	days4 - days0	42	48	6	9		Bacillota_A	Blautia_A	Blautia_A wexlerae	4
NZ_CAUFGU010000001.1 MAG: Ruminococcus bromii isolate ERR10149227_bin.18_MetaWRAP_v1.3_MAG ERZ19080869.1, whole genome shotgun sequence	GCF_959024985.1	-0.265573	0.058569	5.77782440008191e-06	5.99582674552036e-05	0.986544	1.14009	0.386862	0.513888	beta	-0.265573	days4 - days0	23	48	5	9		Bacillota_A	Ruminococcus_E	Ruminococcus_E bromii_B	4
NZ_JAAILR010000099.1 Blautia wexlerae strain MSK.18.18 NODE_100_length_2413_cov_398.497, whole genome shotgun sequence	GCF_013300455.1	-0.460264	0.101512	5.78555799645797e-06	5.99989442322194e-05	4.33615	3.04284	0.154148	0.24897	beta	-0.460264	days4 - days0	42	48	6	9		Bacillota_A	Blautia_A	Blautia_A wexlerae	4
JAGIRB010000014.1 MAG: Clostridium sp. isolate CD12_MAG16 k141_10606, whole genome shotgun sequence	GCA_019013085.1	-0.353711	0.078059	5.86135458216015e-06	6.07449474878415e-05	4.31352	2.00729	0.0316399	0.119091	beta	-0.353711	days4 - days0	21	48	4	9		Bacillota_A	Enterocloster	Enterocloster sp000431375	4
DXQJ01000001.1 MAG TPA_asm: Roseburia sp. isolate HRGM_Genome_1586 HRGM_Genome_1586_1, whole genome shotgun sequence	GCA_019411575.1	-0.262719	0.0579912	5.88929581434651e-06	6.09943395334425e-05	5.174	2.61551	0.0479061	0.131972	beta	-0.262719	days4 - days0	38	48	4	9		Bacillota_A	Roseburia	Roseburia inulinivorans	4
CAUCVV010000001.1 MAG TPA_asm: uncultured Collinsella sp. isolate ERR9609027_bin.26_MetaWRAP_v1.3_MAG genome assembly, contig: ERZ18534088.214, whole genome shotgun sequence	GCA_958446325.1	-0.0367034	0.00811637	6.1214638420876e-06	6.33154958341368e-05	1.65163	1.20778	0.171473	0.268715	beta	-0.0367034	days4 - days0	13	48	4	9		Actinomycetota	Collinsella	Collinsella sp003469185	4
NZ_KE159465.1 Phocaeicola vulgatus dnLKV7 acPFq-supercont1.1, whole genome shotgun sequence	GCF_000403235.1	-0.417675	0.0923785	6.14490958480868e-06	6.34328855565684e-05	0.00824616	8.19843	0.999197	0.999977	beta	-0.417675	days4 - days0	47	48	9	9		Bacteroidota	Phocaeicola	Phocaeicola vulgatus	4
JAGZRN010000080.1 MAG: Ruminococcus sp. isolate L2_021_376G1_dasL2_021_376G1_metabat.metabat.24_sub L2_021_376G1_scaffold_1008, whole genome shotgun sequence	GCA_018381605.1	-0.342828	0.0758237	6.14356802413351e-06	6.34328855565684e-05	4.33617	3.04287	0.154149	0.24897	beta	-0.342828	days4 - days0	42	48	6	9		Bacillota_A	Blautia_A	Blautia_A wexlerae	4
BREI01000001.1 MAG: Bacteroides uniformis JMAG_GENOME_3900_20210801 DNA, NODE_15, whole genome shotgun sequence	GCA_023708685.1	-0.414139	0.0917027	6.29886274248001e-06	6.49794810916036e-05	7.35042	4.13141	0.0752144	0.161835	beta	-0.414139	days4 - days0	39	48	7	9		Bacteroidota	Bacteroides	Bacteroides uniformis	4
NZ_QTLX01000001.1 Bacteroides sp. AF32-15BH AF32-15BH.Scaf1, whole genome shotgun sequence	GCF_003602805.1	-0.465202	0.10305	6.35105483468273e-06	6.54711755923886e-05	5.73786	3.77513	0.128534	0.219563	beta	-0.465202	days4 - days0	45	48	8	9		Bacteroidota	Phocaeicola	Phocaeicola vulgatus	4
NZ_CP103130.1 Bacteroides ovatus strain BFG-299 chromosome, complete genome	GCF_024759365.1	-0.390378	0.0865225	6.42607860192663e-06	6.60320500101305e-05	12.0534	5.05623	0.0171314	0.110647	beta	-0.390378	days4 - days0	41	48	4	9		Bacteroidota	Bacteroides	Bacteroides ovatus	4
JAQDNC010000001.1 Coriobacteriaceae bacterium AM100-PB1-1D-6A AM100-PB1-1D-6A.Scaf1, whole genome shotgun sequence	GCA_027660625.1	-0.0197013	0.00436656	6.42598943036244e-06	6.60320500101305e-05	1.65165	1.20779	0.17147	0.268715	beta	-0.0197013	days4 - days0	13	48	4	9		Actinomycetota	Collinsella	Collinsella sp027660625	4
JAIIJT010000018.1 MAG: Bacteroides uniformis isolate Map_129_024 contig_100_100, whole genome shotgun sequence	GCA_022746565.1	-0.350397	0.0776709	6.44302311878703e-06	6.61272856386196e-05	11.4669	4.25854	0.00708772	0.110647	beta	-0.350397	days4 - days0	39	48	6	9		Bacteroidota	Bacteroides	Bacteroides uniformis	4
NZ_QSTP01000001.1 Agathobacter rectalis strain OM07-13 OM07-13.Scaf1, whole genome shotgun sequence	GCF_003438715.1	-0.2286	0.0506731	6.44375342512102e-06	6.61272856386196e-05	4.68828	2.36797	0.0477181	0.131972	beta	-0.2286	days4 - days0	31	48	5	9		Bacillota_A	Agathobacter	Agathobacter rectalis	4
JAEZXQ010000153.1 MAG: Bacteroidetes bacterium isolate OH_PFB_207 k127_1003318, whole genome shotgun sequence	GCA_023419665.1	-0.338516	0.0750452	6.45760939799262e-06	6.62262783893219e-05	7.35039	4.13139	0.075214	0.161835	beta	-0.338516	days4 - days0	39	48	7	9		Bacteroidota	Bacteroides	Bacteroides uniformis	4
NZ_JADMZJ010000100.1 Phocaeicola vulgatus strain D41t1_190614_G1 NODE_100_length_12808_cov_13.2818, whole genome shotgun sequence	GCF_015549725.1	-0.431572	0.0957925	6.62837750272672e-06	6.79333126207797e-05	-0.031318	8.07564	0.996906	0.999977	beta	-0.431572	days4 - days0	45	48	9	9		Bacteroidota	Phocaeicola	Phocaeicola vulgatus	4
CAJJRR010000001.1 MAG TPA_asm: Faecalibacterium prausnitzii isolate ERR1430439-bin.13 genome assembly, contig: NODE_2_length_686547_cov_310.403129, whole genome shotgun sequence	GCA_905194295.1	-0.387923	0.086127	6.66609502820765e-06	6.82309739647123e-05	3.78054	1.8989	0.0464905	0.131044	beta	-0.387923	days4 - days0	16	48	4	9		Bacillota_A	Faecalibacterium	Faecalibacterium prausnitzii_E	4
DPNE01000028.1 MAG TPA_asm: Faecalibacterium sp. isolate UBA9102 contig_10095, whole genome shotgun sequence	GCA_003540775.1	-0.599527	0.133287	6.85908185423228e-06	7.01150589543744e-05	3.88625	1.85359	0.0360285	0.122163	beta	-0.599527	days4 - days0	14	48	4	9		Bacillota_A	Faecalibacterium	Faecalibacterium prausnitzii_I	4
NZ_DCKA01000011.1 MAG: Alistipes sp. UBA1686 UBA1686_contig_1115, whole genome shotgun sequence	GCF_002320215.1	-0.275493	0.0612554	6.87714977346478e-06	7.02541040494467e-05	3.7532	1.8962	0.0477791	0.131972	beta	-0.275493	days4 - days0	43	48	5	9		Bacteroidota	Alistipes	Alistipes onderdonkii	4
CAKRPZ010000001.1 MAG: uncultured Enterocloster sp. isolate REFINED_METABAT215_TOP10_CONTIGS_1500_ASSEMBLY_K77_MERGED__Hadza_MoBio_F_H_7_1932.23 genome assembly, contig: Hadza_MoBio_F_H_7_1932__NODE_195_length_56217_cov_6.067759, whole genome shotgun sequence	GCA_934387265.1	-0.3792	0.0843261	6.89723939971038e-06	7.04136082000284e-05	4.1936	1.98137	0.0343009	0.121521	beta	-0.3792	days4 - days0	19	48	4	9		Bacillota_A	Enterocloster	Enterocloster sp900541315	4
NZ_QRHD01000001.1 Phocaeicola vulgatus strain AM25-23 AM25-23.Scaf1, whole genome shotgun sequence	GCF_003470745.1	-0.451054	0.100316	6.91361511785383e-06	7.05350149377928e-05	-0.000380497	8.19844	0.999963	0.999977	beta	-0.451054	days4 - days0	47	48	9	9		Bacteroidota	Phocaeicola	Phocaeicola vulgatus	4
NZ_JADNDM010000100.1 Bacteroides ovatus strain 1001262B_160229_F6 NODE_100_length_4293_cov_29.3999, whole genome shotgun sequence	GCF_015551835.1	-0.416967	0.0928157	7.04199873217383e-06	7.17982657514963e-05	12.0533	5.05615	0.0171308	0.110647	beta	-0.416967	days4 - days0	41	48	4	9		Bacteroidota	Bacteroides	Bacteroides ovatus	4
NZ_CP081912.1 Phocaeicola vulgatus strain BFG-191 chromosome, complete genome	GCF_020091465.1	-0.44699	0.0995057	7.05215695814549e-06	7.18552676590317e-05	-0.792132	6.3493	0.900714	0.931447	beta	-0.44699	days4 - days0	46	48	9	9		Bacteroidota	Phocaeicola	Phocaeicola vulgatus	4
JAIHYF010000196.1 MAG: Phocaeicola vulgatus isolate CHG37_002 scaffold_1006, whole genome shotgun sequence	GCA_022718875.1	-0.520801	0.116099	7.26255711983852e-06	7.3951164148414e-05	5.58457	3.46443	0.106967	0.190256	beta	-0.520801	days4 - days0	42	48	8	9		Bacteroidota	Phocaeicola	Phocaeicola vulgatus	4
JAIHPB010000189.1 MAG: Lachnospiraceae bacterium isolate B144_003 scaffold_1009, whole genome shotgun sequence	GCA_022715645.1	-0.395472	0.0881628	7.26745779007362e-06	7.39531991936857e-05	4.33616	3.04285	0.154148	0.24897	beta	-0.395472	days4 - days0	42	48	6	9		Bacillota_A	Blautia_A	Blautia_A wexlerae	4
CAUFJL010000001.1 MAG TPA_asm: Blautia wexlerae isolate ERR10149257_bin.14_MetaWRAP_v1.3_MAG genome assembly, contig: ERZ19086783.25, whole genome shotgun sequence	GCA_959025755.1	-0.419339	0.0934975	7.29028932276561e-06	7.41375770043624e-05	3.87642	3.16315	0.22039	0.329844	beta	-0.419339	days4 - days0	43	48	7	9		Bacillota_A	Blautia_A	Blautia_A wexlerae	4
JAIHSQ010000001.1 MAG: Phocaeicola vulgatus isolate B632_002 scaffold_0, whole genome shotgun sequence	GCA_022714355.1	-0.497461	0.110997	7.40362749045658e-06	7.52415165890587e-05	5.27668	3.36649	0.117018	0.20403	beta	-0.497461	days4 - days0	41	48	8	9		Bacteroidota	Phocaeicola	Phocaeicola vulgatus	4
CAOTJQ010000001.1 MAG TPA_asm: Bacteroides uniformis isolate MGBC149984 genome assembly, contig: MGBC149984.1, whole genome shotgun sequence	GCA_948530695.1	-0.324483	0.0724581	7.52698430061455e-06	7.6445782451432e-05	6.07454	3.44861	0.0781629	0.163491	beta	-0.324483	days4 - days0	40	48	7	9		Bacteroidota	Bacteroides	Bacteroides uniformis	4
NZ_DXNZ01000001.1 MAG: Blautia sp. isolate HRGM_Genome_1345 HRGM_Genome_1345_1, whole genome shotgun sequence	GCF_019413225.1	-0.373264	0.0834022	7.62452075580296e-06	7.73864261485756e-05	4.33616	3.04285	0.154148	0.24897	beta	-0.373264	days4 - days0	42	48	6	9		Bacillota_A	Blautia_A	Blautia_A wexlerae	4
CAUAWJ010000001.1 MAG TPA_asm: uncultured Eubacteriales bacterium isolate SRR17798020_bin.41_MetaWRAP_v1.3_MAG genome assembly, contig: ERZ18698442.1234, whole genome shotgun sequence	GCA_958432845.1	-0.239459	0.0535099	7.63964061900099e-06	7.74898944024007e-05	4.2992	2.03304	0.0344582	0.121521	beta	-0.239459	days4 - days0	23	48	4	9		Bacillota_A	Gallintestinimicrobium	Gallintestinimicrobium propionicum	4
JAIIHJ010000121.1 MAG: Bacteroides uniformis isolate Map_121_008 contig_100_1006, whole genome shotgun sequence	GCA_022746965.1	-0.388419	0.0868063	7.65728912215158e-06	7.76188611273767e-05	7.4914	3.69488	0.0426106	0.126128	beta	-0.388419	days4 - days0	39	48	6	9		Bacteroidota	Bacteroides	Bacteroides uniformis	4
CAMLWY010000001.1 MAG: Bacteroides uniformis isolate ERR4303148_bin.1_MetaWRAP_v1.1_MAG genome assembly, contig: NODE_23_length_205994_cov_78.202604, whole genome shotgun sequence	GCA_946490665.1	-0.380959	0.085213	7.79762756603529e-06	7.88889240314258e-05	7.35042	4.1314	0.0752136	0.161835	beta	-0.380959	days4 - days0	39	48	7	9		Bacteroidota	Bacteroides	Bacteroides uniformis	4
JAIJPS010000218.1 MAG: Bacteroides ovatus isolate Map_73_003 contig_100_1001, whole genome shotgun sequence	GCA_022734955.1	-0.34728	0.0777231	7.88928423786245e-06	7.9662528645733e-05	11.4245	4.32113	0.00819666	0.110647	beta	-0.34728	days4 - days0	41	48	6	9		Bacteroidota	Bacteroides	Bacteroides ovatus	4
CAKMWE010000001.1 MAG: uncultured Gemmiger sp. isolate min17_bin81 genome assembly, contig: contig_1353, whole genome shotgun sequence	GCA_928721905.1	-0.49511	0.110852	7.95488807643702e-06	8.02219866785302e-05	5.64742	2.23765	0.0116089	0.110647	beta	-0.49511	days4 - days0	26	48	4	9		Bacillota_A	Gemmiger	Gemmiger qucibialis	4
NZ_QRHP01000001.1 Roseburia inulinivorans strain AM23-23AC AM23-23AC.Scaf1, whole genome shotgun sequence	GCF_003470885.1	-0.259048	0.0580037	7.96756752952119e-06	8.02983807651681e-05	5.17418	2.61562	0.0479083	0.131972	beta	-0.259048	days4 - days0	38	48	4	9		Bacillota_A	Roseburia	Roseburia inulinivorans	4
USSM01000001.1 uncultured Collinsella sp. isolate UMGS2043 genome assembly, contig: NODE_2_length_144127_cov_16.287301, whole genome shotgun sequence	GCA_900557455.1	-0.0421776	0.0094446	7.97733628982928e-06	8.03453614030693e-05	1.24481	1.18413	0.293145	0.409788	beta	-0.0421776	days4 - days0	12	48	4	9		Actinomycetota	Collinsella	Collinsella sp900557455	4
CAMQIZ010000001.1 MAG TPA_asm: uncultured Faecalibacterium sp. isolate SRR19721631_bin.20_metawrap_v1.3_MAG genome assembly, contig: NODE.227_length_42966_cov_7_373214, whole genome shotgun sequence	GCA_947002035.1	-0.281913	0.0631832	8.12593101980301e-06	8.1789601281856e-05	3.83622	2.01936	0.05747	0.142293	beta	-0.281913	days4 - days0	20	48	5	9		Bacillota_A	Faecalibacterium	Faecalibacterium sp900539945	4
NZ_CAUCRY010000001.1 MAG: uncultured Ruminococcus sp. isolate ERR9610024_bin.26_MetaWRAP_v1.3_MAG ERZ18534160.3, whole genome shotgun sequence	GCF_958445305.1	-0.285044	0.0639409	8.27540310915442e-06	8.32408195097297e-05	1.66628	1.12261	0.137732	0.229907	beta	-0.285044	days4 - days0	29	48	4	9		Bacillota_A	Hominimerdicola	Hominimerdicola aceti	4
NZ_QRXR01000001.1 Agathobacter rectalis strain AF17-27 AF17-27.Scaf1, whole genome shotgun sequence	GCF_003460385.1	-0.291902	0.0654989	8.32693918296602e-06	8.37056915184802e-05	3.96169	2.39149	0.0976041	0.180436	beta	-0.291902	days4 - days0	31	48	6	9		Bacillota_A	Agathobacter	Agathobacter rectalis	4
WGTM01000001.1 MAG: Bacteroides uniformis isolate COPD039 SB1783_bin.16_contig_1, whole genome shotgun sequence	GCA_014871125.1	-0.35879	0.0806019	8.53171207102377e-06	8.56717990702035e-05	6.07465	3.44865	0.0781609	0.163491	beta	-0.35879	days4 - days0	40	48	7	9		Bacteroidota	Bacteroides	Bacteroides uniformis	4
NZ_JAQLYD010000010.1 Agathobacter rectalis strain 1001283st1_D5_1001283B150225_161107 NODE_10_length_117575_cov_45.8614, whole genome shotgun sequence	GCF_028322425.1	-0.334692	0.075189	8.53341654862756e-06	8.56717990702035e-05	3.28541	2.50785	0.190178	0.290023	beta	-0.334692	days4 - days0	33	48	7	9		Bacillota_A	Agathobacter	Agathobacter rectalis	4
NZ_CP043529.1 Phocaeicola vulgatus strain VIC01 chromosome, complete genome	GCF_008728395.1	-0.411837	0.092618	8.72307292866448e-06	8.74085244036622e-05	-0.79212	6.34931	0.900716	0.931447	beta	-0.411837	days4 - days0	46	48	9	9		Bacteroidota	Phocaeicola	Phocaeicola vulgatus	4
FR896081.1 Ruminococcus sp. CAG:9 genomic scaffold, scf2, whole genome shotgun sequence	GCA_000435855.1	-0.391696	0.0880966	8.73982174208022e-06	8.74698079517129e-05	3.84825	3.13539	0.219688	0.328939	beta	-0.391696	days4 - days0	42	48	7	9		Bacillota_A	Blautia_A	Blautia_A wexlerae	4
NZ_JARDAG010000010.1 Bacteroides uniformis strain H-Lam-1 NODE_10_length_155534_cov_148.713160, whole genome shotgun sequence	GCF_028993715.1	-0.275344	0.0619279	8.74030880371807e-06	8.74698079517129e-05	14.4615	6.64825	0.0296127	0.116322	beta	-0.275344	days4 - days0	39	48	4	9		Bacteroidota	Bacteroides	Bacteroides uniformis	4
JAGNVR010000172.1 MAG: Bacteroides sp. isolate Go_Inlet_bin_23 Go_Inlet_100532_length_2515_cov_36.461893, whole genome shotgun sequence	GCA_017986375.1	-0.388809	0.0874966	8.84223850689208e-06	8.83774435771449e-05	7.35042	4.1314	0.0752132	0.161835	beta	-0.388809	days4 - days0	39	48	7	9		Bacteroidota	Bacteroides	Bacteroides uniformis	4
JAJPZN010000112.1 MAG: Bacteroides uniformis isolate BH.2_6 NODE_1011_length_11709_cov_6.266861, whole genome shotgun sequence	GCA_021204305.1	-0.285741	0.0643845	9.07851870589176e-06	9.05090343986624e-05	6.07433	3.44853	0.0781665	0.163491	beta	-0.285741	days4 - days0	40	48	7	9		Bacteroidota	Bacteroides	Bacteroides uniformis	4
CAOKQU010000001.1 MAG TPA_asm: Bacteroides uniformis isolate SRR17684647_bin.6_metawrap_v1.3_MAG genome assembly, contig: NODE.11_length_281640_cov_30_632779, whole genome shotgun sequence	GCA_948471015.1	-0.334197	0.0753096	9.09496641915578e-06	9.06155868943374e-05	6.07457	3.44862	0.0781621	0.163491	beta	-0.334197	days4 - days0	40	48	7	9		Bacteroidota	Bacteroides	Bacteroides uniformis	4
CAQKGO010000001.1 MAG TPA_asm: Phocaeicola vulgatus isolate MGBC101514 genome assembly, contig: MGBC101514.1, whole genome shotgun sequence	GCA_948820495.1	-0.421651	0.09507	9.20048095247957e-06	9.15199451635559e-05	-0.000380502	8.19844	0.999963	0.999977	beta	-0.421651	days4 - days0	47	48	9	9		Bacteroidota	Phocaeicola	Phocaeicola vulgatus	4
NZ_NFKX01000001.1 Phocaeicola dorei strain An16 An16_contig_1, whole genome shotgun sequence	GCF_002160605.1	-0.474404	0.106966	9.20318797665557e-06	9.15199451635559e-05	10.6691	4.43211	0.0160741	0.110647	beta	-0.474404	days4 - days0	44	48	7	9		Bacteroidota	Phocaeicola	Phocaeicola dorei	4
BRFA01000001.1 MAG: Bacteroides uniformis JMAG_GENOME_7302_20210801 DNA, NODE_7, whole genome shotgun sequence	GCA_023709045.1	-0.327276	0.0738063	9.23879985676659e-06	9.18160450705319e-05	11.4669	4.25854	0.00708799	0.110647	beta	-0.327276	days4 - days0	39	48	6	9		Bacteroidota	Bacteroides	Bacteroides uniformis	4
JAIHYJ010000229.1 MAG: Phocaeicola vulgatus isolate CHG50_002 scaffold_1003, whole genome shotgun sequence	GCA_022718765.1	-0.471867	0.106525	9.43833465200391e-06	9.36216145935218e-05	5.58462	3.46444	0.106965	0.190256	beta	-0.471867	days4 - days0	42	48	8	9		Bacteroidota	Phocaeicola	Phocaeicola vulgatus	4
CAPCBR010000001.1 MAG TPA_asm: Bacteroides uniformis isolate MGBC146869 genome assembly, contig: MGBC146869.1, whole genome shotgun sequence	GCA_948589465.1	-0.328134	0.0741088	9.52284049709629e-06	9.4340885831435e-05	6.07555	3.44897	0.0781442	0.163491	beta	-0.328134	days4 - days0	40	48	7	9		Bacteroidota	Bacteroides	Bacteroides uniformis	4
NZ_JAUCAI010000001.1 Lacticaseibacillus paracasei strain TOM.264 NODE_1_length_183072_cov_526.849772, whole genome shotgun sequence	GCF_030361135.1	-0.566267	0.127887	9.51721600857959e-06	9.4340885831435e-05	-4.08707	2.30906	0.0767242	0.163491	beta	-0.566267	days4 - days0	6	48	4	9		Bacillota	Lacticaseibacillus	Lacticaseibacillus paracasei	4
RQDQ01000187.1 MAG: Neglectibacter sp. isolate S11A.meta.bin_8 k141_100376, whole genome shotgun sequence	GCA_008667695.1	-0.210082	0.0474523	9.54490094696618e-06	9.44404916337559e-05	4.09654	1.99603	0.0401362	0.124631	beta	-0.210082	days4 - days0	22	48	4	9		Bacillota_A	Hominenteromicrobium	Hominenteromicrobium mulieris	4
NZ_QRKG01000001.1 Bacteroides uniformis strain AM16-3 AM16-3.Scaf1, whole genome shotgun sequence	GCF_003470725.1	-0.426954	0.0964737	9.61774634526271e-06	9.51014365202218e-05	4.40311	3.68441	0.232061	0.343409	beta	-0.426954	days4 - days0	40	48	8	9		Bacteroidota	Bacteroides	Bacteroides uniformis	4
JAIIYX010000858.1 MAG: Bacteroides uniformis isolate Map_21_007 contig_100_10032, whole genome shotgun sequence	GCA_022726565.1	-0.37231	0.0841422	9.65435557331277e-06	9.54034685171837e-05	4.27828	3.62849	0.238367	0.349793	beta	-0.37231	days4 - days0	39	48	8	9		Bacteroidota	Bacteroides	Bacteroides uniformis	4
NZ_CVRQ01000001.1 Agathobacter rectalis strain T1-815, whole genome shotgun sequence	GCF_001406835.1	-0.367781	0.083137	9.69807575141732e-06	9.57753469687993e-05	2.77184	2.77989	0.318714	0.437829	beta	-0.367781	days4 - days0	33	48	8	9		Bacillota_A	Agathobacter	Agathobacter rectalis	4
NZ_PSQF01000100.1 Subdoligranulum sp. APC924/74 NODE_100_length_8871_cov_1193.02, whole genome shotgun sequence	GCF_003324125.1	-0.448518	0.101399	9.72086604277715e-06	9.58800404921443e-05	5.64741	2.23764	0.0116087	0.110647	beta	-0.448518	days4 - days0	26	48	4	9		Bacillota_A	Gemmiger	Gemmiger qucibialis	4
JAEXKH010000188.1 MAG: Bacillota bacterium isolate OH_HBlB_230 k127_1007258, whole genome shotgun sequence	GCA_023445805.1	-0.250254	0.0565957	9.78900464576227e-06	9.64916172225139e-05	3.83621	2.01936	0.0574702	0.142293	beta	-0.250254	days4 - days0	20	48	5	9		Bacillota_A	Faecalibacterium	Faecalibacterium sp900539945	4
NZ_CP046424.1 Phocaeicola dorei strain JR01 chromosome, complete genome	GCF_013009675.1	-0.505289	0.114297	9.8313204291546e-06	9.68480482100564e-05	5.1552	3.02423	0.0882626	0.172418	beta	-0.505289	days4 - days0	40	48	7	9		Bacteroidota	Phocaeicola	Phocaeicola dorei	4
NZ_JANUKY010000002.1 Phocaeicola vulgatus strain BFG-367 plasmid unnamed1, whole genome shotgun sequence	GCF_024790585.1	-0.458915	0.103859	9.93261986082722e-06	9.77847156761789e-05	-0.792121	6.34931	0.900716	0.931447	beta	-0.458915	days4 - days0	46	48	9	9		Bacteroidota	Phocaeicola	Phocaeicola vulgatus	4
NZ_JAHYMY010000001.1 Phocaeicola vulgatus strain BJH_50 1, whole genome shotgun sequence	GCF_021410285.1	-0.459374	0.103978	9.96231255234934e-06	9.80156979822137e-05	-0.000311334	8.19844	0.99997	0.999977	beta	-0.459374	days4 - days0	47	48	9	9		Bacteroidota	Phocaeicola	Phocaeicola vulgatus	4
NALS01000001.1 MAG: Agathobacter rectalis isolate LMAG:53 MEG_53_1, whole genome shotgun sequence	GCA_008680205.1	-0.34131	0.0772855	1.00444012119188e-05	9.86998874865128e-05	3.53506	2.42454	0.144832	0.238592	beta	-0.34131	days4 - days0	31	48	7	9		Bacillota_A	Agathobacter	Agathobacter rectalis	4
CARXXG010000001.1 MAG TPA_asm: Bacteroides uniformis isolate MGBC165972 genome assembly, contig: MGBC165972.1, whole genome shotgun sequence	GCA_949099235.1	-0.345762	0.0783061	1.00767536331174e-05	9.89559851162317e-05	6.0745	3.4486	0.0781637	0.163491	beta	-0.345762	days4 - days0	40	48	7	9		Bacteroidota	Bacteroides	Bacteroides uniformis	4
RPVW01000657.1 MAG: Phocaeicola vulgatus isolate S04A.meta.bin_12 k141_10001, whole genome shotgun sequence	GCA_008672705.1	-0.42912	0.0972413	1.01976075544144e-05	0.00010008	-0.575817	6.75685	0.932087	0.948797	beta	-0.42912	days4 - days0	45	48	9	9		Bacteroidota	Phocaeicola	Phocaeicola vulgatus	4
NZ_JAKKXS010000101.1 Phocaeicola vulgatus strain Bv5418 Scaffold100_1, whole genome shotgun sequence	GCF_021891375.1	-0.436919	0.0990832	1.03555988820609e-05	0.000101568	-0.850886	6.26688	0.891999	0.92596	beta	-0.436919	days4 - days0	46	48	9	9		Bacteroidota	Phocaeicola	Phocaeicola vulgatus	4
NZ_JAJCHT010000001.1 Phocaeicola vulgatus strain DFI.4.82 MLANOAFF_1, whole genome shotgun sequence	GCF_020554725.1	-0.46138	0.10464	1.03756744811055e-05	0.000101701	3.27875	3.45831	0.34309	0.468004	beta	-0.46138	days4 - days0	46	48	8	9		Bacteroidota	Phocaeicola	Phocaeicola vulgatus	4
NZ_JABWDE010000100.1 Phocaeicola vulgatus strain H23 NODE_100_length_9620_cov_147.081652, whole genome shotgun sequence	GCF_013361175.1	-0.424366	0.0962552	1.03966541264566e-05	0.000101843	-0.00034912	8.19844	0.999966	0.999977	beta	-0.424366	days4 - days0	47	48	9	9		Bacteroidota	Phocaeicola	Phocaeicola vulgatus	4
DXOD01000001.1 MAG TPA_asm: Clostridiales bacterium isolate HRGM_Genome_1350 HRGM_Genome_1350_1, whole genome shotgun sequence	GCA_019413085.1	-0.398916	0.0905321	1.0512827682307e-05	0.000102853	4.33611	3.04281	0.154147	0.24897	beta	-0.398916	days4 - days0	42	48	6	9		Bacillota_A	Blautia_A	Blautia_A wexlerae	4
DMXH01000060.1 MAG TPA_asm: Bacteroides sp. isolate UBA10748 contig_1, whole genome shotgun sequence	GCA_003482925.1	-0.465786	0.105735	1.05674906611115e-05	0.000103259	-1.01208	6.09772	0.868175	0.906139	beta	-0.465786	days4 - days0	47	48	9	9		Bacteroidota	Phocaeicola	Phocaeicola vulgatus	4
RQCK01000313.1 MAG: Blautia wexlerae isolate S10A.meta.bin_7 k141_100155, whole genome shotgun sequence	GCA_008668345.1	-0.492548	0.11189	1.07218979053155e-05	0.00010456	3.84827	3.13542	0.219689	0.328939	beta	-0.492548	days4 - days0	42	48	7	9		Bacillota_A	Blautia_A	Blautia_A wexlerae	4
NZ_NFIK01000001.1 Phocaeicola dorei strain An41 An41_contig_1, whole genome shotgun sequence	GCF_002161715.1	-0.44138	0.100269	1.07271222385195e-05	0.00010456	5.81322	3.84214	0.130276	0.221616	beta	-0.44138	days4 - days0	44	48	8	9		Bacteroidota	Phocaeicola	Phocaeicola dorei	4
NZ_QUKW01000001.1 Clostridium sp. OM08-29 OM08-29.Scaf1, whole genome shotgun sequence	GCF_003481335.1	-0.394674	0.0897628	1.09833465263132e-05	0.000106792	1.21663	1.26488	0.336126	0.459341	beta	-0.394674	days4 - days0	14	48	4	9		Bacillota_A	Wujia	Wujia chipingensis	4
JAIIBK010000367.1 MAG: Faecalibacterium prausnitzii isolate Map_105_008 contig_100_10005, whole genome shotgun sequence	GCA_022717195.1	-0.428701	0.0975107	1.10035258510763e-05	0.000106922	4.69469	2.08612	0.024421	0.114024	beta	-0.428701	days4 - days0	25	48	4	9		Bacillota_A	Faecalibacterium	Faecalibacterium longum	4
NZ_CAKWRJ010000001.1 MAG: Alistipes finegoldii isolate MTG235_bin.23.fa NODE_2_length_624451_cov_211.931141, whole genome shotgun sequence	GCF_934846215.1	-0.305442	0.0695439	1.12273340773245e-05	0.000108895	2.71132	1.28265	0.0345288	0.121741	beta	-0.305442	days4 - days0	36	48	4	9		Bacteroidota	Alistipes	Alistipes finegoldii	4
NZ_CAUEYS010000001.1 MAG: uncultured Ruminococcus sp. isolate SRR20881987_bin.3_MetaWRAP_v1.3_MAG ERZ18775727.30, whole genome shotgun sequence	GCF_959022525.1	-0.297605	0.0677659	1.12489455489759e-05	0.000109038	1.66629	1.12261	0.13773	0.229907	beta	-0.297605	days4 - days0	29	48	4	9		Bacillota_A	Hominimerdicola	Hominimerdicola aceti	4
CARACF010000001.1 MAG TPA_asm: Bacteroides uniformis isolate MGBC135691 genome assembly, contig: MGBC135691.1, whole genome shotgun sequence	GCA_948937055.1	-0.323759	0.073741	1.13097505279823e-05	0.000109461	6.07509	3.44881	0.078153	0.163491	beta	-0.323759	days4 - days0	40	48	7	9		Bacteroidota	Bacteroides	Bacteroides uniformis	4
UROO01000001.1 uncultured Collinsella sp. isolate UMGS1200 genome assembly, contig: NODE_31_length_54354_cov_6.001510, whole genome shotgun sequence	GCA_900549555.1	-0.0258006	0.00587657	1.13134798966046e-05	0.000109461	0.850801	1.36544	0.533223	0.619974	beta	-0.0258006	days4 - days0	11	48	4	9		Actinomycetota	Collinsella	Collinsella sp900549555	4
NZ_JABDSF010000111.1 Phocaeicola vulgatus strain VPI-4025 scaffold1.1-refined, whole genome shotgun sequence	GCF_012976275.1	-0.427826	0.0975132	1.14730940779022e-05	0.000110733	-0.792127	6.34931	0.900715	0.931447	beta	-0.427826	days4 - days0	46	48	9	9		Bacteroidota	Phocaeicola	Phocaeicola vulgatus	4
NZ_JAPPTX010000010.1 Bacteroides uniformis strain Tbg-38 NODE_10_length_176123_cov_27.456_ID_19, whole genome shotgun sequence	GCF_026719465.1	-0.350096	0.0798601	1.16591770206734e-05	0.00011246	11.4668	4.25854	0.00708864	0.110647	beta	-0.350096	days4 - days0	39	48	6	9		Bacteroidota	Bacteroides	Bacteroides uniformis	4
NZ_JAMOYH010000100.1 Phocaeicola vulgatus strain MB20-33 NODE_100_length_1663_cov_106.413411, whole genome shotgun sequence	GCF_023669185.1	-0.44337	0.101225	1.18665336265856e-05	0.000114291	-0.0010416	8.19844	0.999899	0.999977	beta	-0.44337	days4 - days0	47	48	9	9		Bacteroidota	Phocaeicola	Phocaeicola vulgatus	4
CAAELF010000001.1 MAG TPA_asm: uncultured Faecalibacterium sp., isolate HGM13278, WGS project CAAELF010000000 data, contig: ERS537233_63_k99_327, whole genome shotgun sequence	GCA_900756745.1	-0.235979	0.0538848	1.1904769130297e-05	0.000114548	3.83621	2.01936	0.0574705	0.142293	beta	-0.235979	days4 - days0	20	48	5	9		Bacillota_A	Faecalibacterium	Faecalibacterium sp900539945	4
JAMXUW010000001.1 Bacteroides uniformis strain NB2A-1-D5 tig00000002, whole genome shotgun sequence	GCA_024125085.1	-0.358982	0.0820134	1.20260659879855e-05	0.000115503	6.07437	3.44855	0.0781662	0.163491	beta	-0.358982	days4 - days0	40	48	7	9		Bacteroidota	Bacteroides	Bacteroides uniformis	4
NZ_JAHYMX010000001.1 Bacteroides ovatus strain BJH_51 1, whole genome shotgun sequence	GCF_021410305.1	-0.478834	0.109411	1.20611202714945e-05	0.000115769	12.0534	5.0562	0.0171307	0.110647	beta	-0.478834	days4 - days0	41	48	4	9		Bacteroidota	Bacteroides	Bacteroides ovatus	4
NZ_CP046397.1 Bacteroides ovatus strain FDAARGOS_733 chromosome, complete genome	GCF_009734165.1	-0.415588	0.0950069	1.21825409220724e-05	0.000116721	12.0535	5.05623	0.0171311	0.110647	beta	-0.415588	days4 - days0	41	48	4	9		Bacteroidota	Bacteroides	Bacteroides ovatus	4
NZ_VJZV01000101.1 Bacteroides koreensis strain JCM 31393 Scaffold100_1, whole genome shotgun sequence	GCF_007341375.1	-0.446955	0.102207	1.22532449711318e-05	0.000117256	10.5016	4.68403	0.0249616	0.114024	beta	-0.446955	days4 - days0	40	48	4	9		Bacteroidota	Bacteroides	Bacteroides ovatus	4
JAIHSU010000011.1 MAG: Bacteroides ovatus isolate B635_009 scaffold_100, whole genome shotgun sequence	GCA_022714265.1	-0.370233	0.0847707	1.25696750721266e-05	0.00012021	11.3781	4.36482	0.00914006	0.110647	beta	-0.370233	days4 - days0	41	48	6	9		Bacteroidota	Bacteroides	Bacteroides ovatus	4
JAIHWN010000006.1 MAG: Phocaeicola dorei isolate CHE527_003 scaffold_10, whole genome shotgun sequence	GCA_022719755.1	-0.51906	0.118859	1.25952417681214e-05	0.000120382	6.86689	3.34329	0.0399824	0.124631	beta	-0.51906	days4 - days0	41	48	7	9		Bacteroidota	Phocaeicola	Phocaeicola dorei	4
JAHQIS010000001.1 MAG: Bacillota bacterium isolate T0_METABAT__66 c_000000277100, whole genome shotgun sequence	GCA_025541655.1	-0.474493	0.10868	1.26567572283378e-05	0.000120823	2.70523	1.28693	0.0355458	0.122163	beta	-0.474493	days4 - days0	24	48	4	9		Bacillota_A	Vescimonas	Vescimonas coprocola	4
CAKUJV010000001.1 MAG: uncultured Bacteroides sp. isolate REFINED_METABAT215_SUBJECT_CONTIGS_1500_ASSEMBLY_K77_MERGED__Pilot_MoBio_Fiber_I_11_1003.202 genome assembly, contig: Pilot_MoBio_Fiber_I_11_1003__NODE_720_length_111000_cov_34.901499, whole genome shotgun sequence	GCA_934661925.1	-0.52717	0.120842	1.28592200748713e-05	0.000122384	2.53234	1.25323	0.0433151	0.126923	beta	-0.52717	days4 - days0	25	48	4	9		Bacteroidota	Bacteroides	Bacteroides caccae	4
CATZYD010000001.1 MAG TPA_asm: Bacteroides ovatus isolate ERR9762690_bin.54_MetaWRAP_v1.3_MAG genome assembly, contig: ERZ18534032.599, whole genome shotgun sequence	GCA_958426075.1	-0.36326	0.0832928	1.29322960185741e-05	0.000122995	12.8375	4.29628	0.00280757	0.110647	beta	-0.36326	days4 - days0	40	48	6	9		Bacteroidota	Bacteroides	Bacteroides ovatus	4
CATWKB010000001.1 MAG TPA_asm: uncultured Collinsella sp. isolate ERR9607033_bin.12_MetaWRAP_v1.3_MAG genome assembly, contig: ERZ18534127.18, whole genome shotgun sequence	GCA_958351255.1	-0.0465227	0.0106687	1.29663491953649e-05	0.00012318	0.204306	1.46118	0.8888	0.923015	beta	-0.0465227	days4 - days0	10	48	4	9		Actinomycetota	Collinsella	Collinsella sp003466125	4
CAQEHN010000001.1 MAG TPA_asm: Phocaeicola vulgatus isolate MGBC158309 genome assembly, contig: MGBC158309.1, whole genome shotgun sequence	GCA_948780185.1	-0.375615	0.0861859	1.31139776737138e-05	0.000124433	-1.01245	6.09778	0.868128	0.906139	beta	-0.375615	days4 - days0	47	48	9	9		Bacteroidota	Phocaeicola	Phocaeicola vulgatus	4
NZ_QSJY01000001.1 Bacteroides uniformis strain AM29-1AC AM29-1AC.Scaf1, whole genome shotgun sequence	GCF_003469025.1	-0.382993	0.0878917	1.31524498444904e-05	0.000124722	6.07449	3.44859	0.0781637	0.163491	beta	-0.382993	days4 - days0	40	48	7	9		Bacteroidota	Bacteroides	Bacteroides uniformis	4
CAUBOH010000001.1 MAG TPA_asm: uncultured Collinsella sp. isolate SRR17382070_bin.42_MetaWRAP_v1.3_MAG genome assembly, contig: ERZ18707952.63, whole genome shotgun sequence	GCA_958437495.1	-0.0509819	0.0117087	1.33562074397517e-05	0.00012635	0.980338	1.64344	0.550832	0.638931	beta	-0.0509819	days4 - days0	10	48	4	9		Actinomycetota	Collinsella	Collinsella sp958437495	4
NZ_CYXM01000001.1 Agathobacter rectalis strain 2789STDY5834968, whole genome shotgun sequence	GCF_001406375.1	-0.350243	0.0804547	1.34104383538765e-05	0.000126787	3.53503	2.42453	0.144833	0.238592	beta	-0.350243	days4 - days0	31	48	7	9		Bacillota_A	Agathobacter	Agathobacter rectalis	4
JAIHYL010000130.1 MAG: Phocaeicola vulgatus isolate CHG51_004 scaffold_1011, whole genome shotgun sequence	GCA_022718755.1	-0.488966	0.112443	1.37027313772061e-05	0.000129239	-1.01349	6.09911	0.868023	0.906139	beta	-0.488966	days4 - days0	47	48	9	9		Bacteroidota	Phocaeicola	Phocaeicola vulgatus	4
NZ_JAQMLS010000010.1 Ruminococcus bicirculans (ex Wegman et al. 2014) strain D59st1_B8_D59t2_181005 NODE_10_length_99365_cov_31.7018, whole genome shotgun sequence	GCF_028327565.1	-0.312967	0.0719834	1.37526079187511e-05	0.000129632	1.66628	1.12261	0.137731	0.229907	beta	-0.312967	days4 - days0	29	48	4	9		Bacillota_A	Hominimerdicola	Hominimerdicola aceti	4
JAUUSV010000096.1 MAG: Blautia obeum isolate N1173.21 NODE_1068_length_8954_cov_48.652320, whole genome shotgun sequence	GCA_030841735.1	-0.429598	0.0988806	1.39520325138496e-05	0.000131276	3.84827	3.13542	0.219689	0.328939	beta	-0.429598	days4 - days0	42	48	7	9		Bacillota_A	Blautia_A	Blautia_A wexlerae	4
JAHLNG010000001.1 Agathobacter rectalis strain N81 N81_ctg0001, whole genome shotgun sequence	GCA_018916745.1	-0.202521	0.0466231	1.40047904576545e-05	0.000131694	4.86669	2.38013	0.0408829	0.125203	beta	-0.202521	days4 - days0	32	48	5	9		Bacillota_A	Agathobacter	Agathobacter sp934365945	4
JAEWES010000089.1 MAG: Bacteroidetes bacterium isolate OH_PBlB_153 k127_100463, whole genome shotgun sequence	GCA_023389235.1	-0.295218	0.067974	1.40484829233751e-05	0.000132026	6.07464	3.44865	0.0781615	0.163491	beta	-0.295218	days4 - days0	40	48	7	9		Bacteroidota	Bacteroides	Bacteroides uniformis	4
JAIIHI010001105.1 MAG: Bacteroides ovatus isolate Map_121_006 contig_100_10000, whole genome shotgun sequence	GCA_022746975.1	-0.384904	0.0887106	1.43213532714667e-05	0.000134189	10.2499	4.15737	0.0136831	0.110647	beta	-0.384904	days4 - days0	41	48	7	9		Bacteroidota	Bacteroides	Bacteroides ovatus	4
CAPPFU010000001.1 MAG TPA_asm: Bacteroides uniformis isolate MGBC142053 genome assembly, contig: MGBC142053.1, whole genome shotgun sequence	GCA_948678325.1	-0.292124	0.0673264	1.43181827824375e-05	0.000134189	6.07435	3.44854	0.0781662	0.163491	beta	-0.292124	days4 - days0	40	48	7	9		Bacteroidota	Bacteroides	Bacteroides uniformis	4
NZ_VBUO01000001.1 Phocaeicola dorei strain P8wE9 1, whole genome shotgun sequence	GCF_006148905.1	-0.455992	0.105089	1.43061750253561e-05	0.000134189	6.86692	3.34329	0.0399816	0.124631	beta	-0.455992	days4 - days0	41	48	7	9		Bacteroidota	Phocaeicola	Phocaeicola dorei	4
JAHQHR010000001.1 MAG: Roseburia faecis isolate T0_METABAT__124 c_000000278243, whole genome shotgun sequence	GCA_025542235.1	-0.401086	0.0924719	1.44193778529514e-05	0.000135027	2.35928	1.32685	0.0753868	0.16202	beta	-0.401086	days4 - days0	39	48	5	9		Bacillota_A	Agathobacter	Agathobacter faecis	4
NZ_WCIC01000099.1 Phocaeicola vulgatus strain CFPLTA002_1B NODE_101_length_824_cov_4.780488, whole genome shotgun sequence	GCF_009025805.1	-0.451988	0.104425	1.5023665963933e-05	0.000140268	-0.792121	6.34931	0.900716	0.931447	beta	-0.451988	days4 - days0	46	48	9	9		Bacteroidota	Phocaeicola	Phocaeicola sp959599425	4
DXRK01000001.1 MAG TPA_asm: Phocaeicola vulgatus isolate HRGM_Genome_1802 HRGM_Genome_1802_1, whole genome shotgun sequence	GCA_019411055.1	-0.392109	0.0905901	1.50203470888985e-05	0.000140268	-1.01162	6.09743	0.868229	0.906139	beta	-0.392109	days4 - days0	47	48	9	9		Bacteroidota	Phocaeicola	Phocaeicola vulgatus	4
NZ_BQNP01000001.1 Bacteroides uniformis strain CE91-St11 sequence1, whole genome shotgun sequence	GCF_022835075.1	-0.33762	0.0780357	1.51505853400191e-05	0.00014137	7.35037	4.13139	0.0752151	0.161835	beta	-0.33762	days4 - days0	39	48	7	9		Bacteroidota	Bacteroides	Bacteroides uniformis	4
CAJJWE010000001.1 MAG TPA_asm: Parabacteroides distasonis isolate SRR413757-bin.13 genome assembly, contig: NODE_3_length_429950_cov_55.130690, whole genome shotgun sequence	GCA_905196755.1	-0.307547	0.0710971	1.52024850179904e-05	0.00014177	5.00223	2.50466	0.045807	0.129919	beta	-0.307547	days4 - days0	35	48	5	9		Bacteroidota	Parabacteroides	Parabacteroides distasonis	4
CAUDCH010000001.1 MAG TPA_asm: uncultured Faecalibacterium sp. isolate ERR4918970_bin.15_MetaWRAP_v1.3_MAG genome assembly, contig: ERZ18457096.20, whole genome shotgun sequence	GCA_958447985.1	-0.292719	0.067703	1.53522812341656e-05	0.000143082	3.68469	2.01681	0.0677012	0.153891	beta	-0.292719	days4 - days0	19	48	5	9		Bacillota_A	Faecalibacterium	Faecalibacterium sp900539945	4
JAGZMR010000039.1 MAG: Ruminococcus sp. isolate L3_114_000M1_dasL3_114_000M1_concoct_44 L3_114_000M1_scaffold_1002, whole genome shotgun sequence	GCA_018364055.1	-0.366263	0.0847314	1.54171496687264e-05	0.000143601	4.33616	3.04286	0.154149	0.24897	beta	-0.366263	days4 - days0	42	48	6	9		Bacillota_A	Blautia_A	Blautia_A wexlerae	4
RPTV01000180.1 MAG: Blautia wexlerae isolate S02A.meta.bin_9 k141_10371, whole genome shotgun sequence	GCA_008673805.1	-0.39437	0.0913382	1.57671125787969e-05	0.000146601	3.84827	3.13541	0.219689	0.328939	beta	-0.39437	days4 - days0	42	48	7	9		Bacillota_A	Blautia_A	Blautia_A wexlerae	4
NZ_CYXV01000001.1 Roseburia faecis strain 2789STDY5608863, whole genome shotgun sequence	GCF_001405615.1	-0.401673	0.0930801	1.59352094153971e-05	0.000147906	2.36418	1.34349	0.0784529	0.163491	beta	-0.401673	days4 - days0	36	48	5	9		Bacillota_A	Agathobacter	Agathobacter faecis	4
NZ_CP107205.1 MAG: Alistipes onderdonkii isolate KR001_HAM_0061 chromosome, complete genome	GCF_025757545.1	-0.484714	0.112334	1.59649036811565e-05	0.00014809	3.59169	2.16477	0.0970855	0.179752	beta	-0.484714	days4 - days0	44	48	6	9		Bacteroidota	Alistipes	Alistipes onderdonkii	4
JAIHYG010000002.1 MAG: Parabacteroides distasonis isolate CHG37_004 scaffold_10, whole genome shotgun sequence	GCA_022718835.1	-0.345361	0.0800642	1.60651169471815e-05	0.000148668	3.89594	2.23265	0.0809881	0.165171	beta	-0.345361	days4 - days0	35	48	6	9		Bacteroidota	Parabacteroides	Parabacteroides distasonis	4
CAKWAP010000001.1 MAG: Blautia wexlerae isolate MTG230_bin.41.fa genome assembly, contig: NODE_949_length_44519_cov_22.638517, whole genome shotgun sequence	GCA_934836035.1	-0.482011	0.11178	1.6167810089089e-05	0.000149531	3.84825	3.1354	0.219689	0.328939	beta	-0.482011	days4 - days0	42	48	7	9		Bacillota_A	Blautia_A	Blautia_A wexlerae	4
NZ_JNHJ01000001.1 Phocaeicola vulgatus str. 3775 SR(B) 19 gbf3775SRB19.contig.0, whole genome shotgun sequence	GCF_000699845.1	-0.41568	0.0964033	1.61872830491026e-05	0.000149623	-0.575851	6.75688	0.932083	0.948797	beta	-0.41568	days4 - days0	45	48	9	9		Bacteroidota	Phocaeicola	Phocaeicola sp959599425	4
CAKXUP010000001.1 MAG: Phocaeicola dorei isolate MTG247_bin.10.fa genome assembly, contig: NODE_101_length_177038_cov_154.362735, whole genome shotgun sequence	GCA_934882595.1	-0.488827	0.113456	1.64357510311777e-05	0.000151741	6.08724	2.74583	0.0266297	0.114641	beta	-0.488827	days4 - days0	40	48	5	9		Bacteroidota	Phocaeicola	Phocaeicola dorei	4
JAGIRF010000094.1 MAG: Phocaeicola vulgatus isolate CD14_MAG20 k141_10939, whole genome shotgun sequence	GCA_019013025.1	-0.39438	0.0916085	1.66942477531083e-05	0.000153857	-0.575989	6.75696	0.932068	0.948797	beta	-0.39438	days4 - days0	45	48	9	9		Bacteroidota	Phocaeicola	Phocaeicola vulgatus	4
UQMK01000001.1 uncultured Collinsella sp. isolate UMGS427 genome assembly, contig: NODE_14_length_205469_cov_29.5531, whole genome shotgun sequence	GCA_900542085.1	-0.034694	0.00806683	1.70160506846974e-05	0.000156639	1.24483	1.18413	0.293138	0.409788	beta	-0.034694	days4 - days0	12	48	4	9		Actinomycetota	Collinsella	Collinsella sp900542085	4
NZ_WHFX01000001.1 MAG: Ruminococcus sp. isolate COPD362 SA9251_bin.5_contig_1, whole genome shotgun sequence	GCF_014868155.1	-0.35341	0.0822445	1.73077079816285e-05	0.000159231	1.66628	1.12261	0.137731	0.229907	beta	-0.35341	days4 - days0	29	48	4	9		Bacillota_A	Hominimerdicola	Hominimerdicola aceti	4
NZ_AP019734.1 Alistipes onderdonkii subsp. vulgaris strain 3BBH6 chromosome, complete genome	GCF_006542645.1	-0.334842	0.0779409	1.73826766092095e-05	0.000159827	3.7532	1.8962	0.0477791	0.131972	beta	-0.334842	days4 - days0	43	48	5	9		Bacteroidota	Alistipes	Alistipes onderdonkii	4
JAHYXP010000001.1 MAG: Faecalibacterium sp. isolate HRGM_Genome_0106 HRGM_Genome_0106_1, whole genome shotgun sequence	GCA_019425445.1	-0.386945	0.090092	1.74694394935299e-05	0.000160531	4.29649	2.06188	0.0371813	0.122822	beta	-0.386945	days4 - days0	23	48	4	9		Bacillota_A	Faecalibacterium	Faecalibacterium sp934514285	4
CAUEWL010000001.1 MAG TPA_asm: uncultured Clostridium sp. isolate SRR13494518_bin.41_MetaWRAP_v1.3_MAG genome assembly, contig: ERZ19211353.128, whole genome shotgun sequence	GCA_959021605.1	-0.40589	0.0945276	1.75581929728853e-05	0.000161252	4.1936	1.98137	0.034301	0.121521	beta	-0.40589	days4 - days0	19	48	4	9		Bacillota_A	Enterocloster	Enterocloster sp900541315	4
SFFO01000275.1 MAG: Bacteroidales bacterium isolate W0P39.026 Contig10018, whole genome shotgun sequence	GCA_004557835.1	-0.422021	0.098314	1.76606403445721e-05	0.000162099	4.71008	2.15455	0.0288077	0.115146	beta	-0.422021	days4 - days0	29	48	4	9		Bacteroidota	Parabacteroides	Parabacteroides merdae	4
QUIR01000001.1 Ruminococcus sp. AM40-10AC AM40-10AC.Scaf1, whole genome shotgun sequence	GCA_003480185.1	-0.265034	0.0617754	1.7844747318264e-05	0.000163693	5.11026	2.89925	0.0779652	0.163491	beta	-0.265034	days4 - days0	41	48	4	9		Bacillota_A	Blautia_A	Blautia_A wexlerae	4
CAKMWD010000001.1 MAG: Bacteroides uniformis isolate min17_bin39 genome assembly, contig: contig_10311, whole genome shotgun sequence	GCA_928721955.1	-0.398087	0.0928171	1.7952913525928e-05	0.000164589	6.07451	3.4486	0.0781637	0.163491	beta	-0.398087	days4 - days0	40	48	7	9		Bacteroidota	Bacteroides	Bacteroides uniformis	4
JAGZEK010000001.1 MAG: Collinsella sp. isolate L3_072_362G1_dasL3_072_362G1_maxbin2.maxbin.009sta_sub L3_072_362G1_scaffold_1, whole genome shotgun sequence	GCA_018368345.1	-0.0655582	0.0152862	1.79717731603811e-05	0.000164666	3.3877	1.97999	0.0870866	0.171982	beta	-0.0655582	days4 - days0	17	48	6	9		Actinomycetota	Collinsella	Collinsella sp018368345	4
JAIJSI010000001.1 MAG: Parabacteroides merdae isolate Map_8_012 contig_100_1, whole genome shotgun sequence	GCA_022733635.1	-0.399004	0.0930744	1.81154189570544e-05	0.000165789	4.65174	2.20688	0.0350452	0.122163	beta	-0.399004	days4 - days0	30	48	5	9		Bacteroidota	Parabacteroides	Parabacteroides merdae	4
CABSNU010000001.1 MAG TPA_asm: uncultured Collinsella sp. isolate MGYG-HGUT-02765 genome assembly, contig: GUT_GENOME163846_1, whole genome shotgun sequence	GCA_902479135.1	-0.0820504	0.0191563	1.84212108992211e-05	0.00016849	3.38769	1.97999	0.0870867	0.171982	beta	-0.0820504	days4 - days0	17	48	6	9		Actinomycetota	Collinsella	Collinsella sp902479135	4
CAMTFF010000001.1 MAG TPA_asm: Bacteroides uniformis isolate SRR13840153_bin.4_metawrap_v1.3_MAG genome assembly, contig: NODE.1_length_263685_cov_75_498153, whole genome shotgun sequence	GCA_947071295.1	-0.342076	0.0798736	1.84621636155993e-05	0.000168766	6.0746	3.44863	0.0781618	0.163491	beta	-0.342076	days4 - days0	40	48	7	9		Bacteroidota	Bacteroides	Bacteroides uniformis	4
NZ_JAQPZB010000071.1 Phocaeicola dorei strain UO.H1033 NODE_100_length_34591_cov_10.306669, whole genome shotgun sequence	GCF_028528205.1	-0.474812	0.110885	1.85197918937261e-05	0.000169195	6.86691	3.3433	0.0399821	0.124631	beta	-0.474812	days4 - days0	41	48	7	9		Bacteroidota	Phocaeicola	Phocaeicola dorei	4
NZ_CP072255.1 Bacteroides uniformis CL03T12C37 chromosome, complete genome	GCF_018292165.1	-0.373977	0.0873446	1.85530440518173e-05	0.000169302	7.35045	4.13141	0.0752132	0.161835	beta	-0.373977	days4 - days0	39	48	7	9		Bacteroidota	Bacteroides	Bacteroides uniformis	4
NZ_JAQFBH010000001.1 Bacteroides uniformis strain OM18-7A OM18-7A.Scaf1, whole genome shotgun sequence	GCF_027691155.1	-0.343	0.0801277	1.86329804726188e-05	0.000169933	6.07505	3.44879	0.0781532	0.163491	beta	-0.343	days4 - days0	40	48	7	9		Bacteroidota	Bacteroides	Bacteroides uniformis	4
NZ_JAHYNW010000001.1 Phocaeicola vulgatus strain BJH_23 1, whole genome shotgun sequence	GCF_021410705.1	-0.40949	0.0956928	1.87556967736402e-05	0.000170805	-0.0315263	8.07481	0.996885	0.999977	beta	-0.40949	days4 - days0	44	48	9	9		Bacteroidota	Phocaeicola	Phocaeicola vulgatus	4
DXOP01000001.1 MAG TPA_asm: Bacteroides thetaiotaomicron isolate HRGM_Genome_1401 HRGM_Genome_1401_1, whole genome shotgun sequence	GCA_019412735.1	-0.304704	0.0712067	1.87611510947275e-05	0.000170805	3.35502	1.63903	0.0406631	0.124631	beta	-0.304704	days4 - days0	40	48	5	9		Bacteroidota	Bacteroides	Bacteroides thetaiotaomicron	4
NZ_SCPE01000001.1 MAG: Alistipes sp. isolate P1-1 tig00001311, whole genome shotgun sequence	GCF_009739415.1	-0.257735	0.060252	1.88911973069937e-05	0.000171828	3.75321	1.8962	0.047779	0.131972	beta	-0.257735	days4 - days0	43	48	5	9		Bacteroidota	Alistipes	Alistipes onderdonkii	4
CAKRSP010000001.1 MAG: uncultured Eisenbergiella sp. isolate REFINED_METABAT215_SUBJECT_CONTIGS_1500_ASSEMBLY_K77_MERGED__Pilot_MoBio_Fiber-Hadza-Nepal_C_23_7024.210 genome assembly, contig: Pilot_MoBio_Fiber-Hadza-Nepal_C_23_7024__NODE_226_length_181734_cov_8.748306, whole genome shotgun sequence	GCA_934400105.1	-0.245105	0.0573916	1.94820007539458e-05	0.000176796	4.29922	2.03305	0.0344584	0.121521	beta	-0.245105	days4 - days0	23	48	4	9		Bacillota_A	Gallintestinimicrobium	Gallintestinimicrobium propionicum	4
NZ_CP068489.1 Phocaeicola vulgatus strain FDAARGOS_1099 chromosome	GCF_016766935.1	-0.420009	0.0984444	1.98602907399117e-05	0.000179771	-0.000343188	8.19844	0.999967	0.999977	beta	-0.420009	days4 - days0	47	48	9	9		Bacteroidota	Phocaeicola	Phocaeicola vulgatus	4
CATVUJ010000001.1 MAG TPA_asm: uncultured Eubacteriales bacterium isolate ERR8263829_bin.27_MetaWRAP_v1.3_MAG genome assembly, contig: ERZ18534330.4, whole genome shotgun sequence	GCA_958347165.1	-0.246663	0.0579123	2.05106585147793e-05	0.000185019	4.09648	1.99599	0.0401349	0.124631	beta	-0.246663	days4 - days0	22	48	4	9		Bacillota_A	Hominenteromicrobium	Hominenteromicrobium mulieris	4
RQAM01000033.1 MAG: Blautia wexlerae isolate S08B.meta.bin_3 k141_10260, whole genome shotgun sequence	GCA_008671165.1	-0.396094	0.0930442	2.07143652807055e-05	0.00018675	4.33616	3.04286	0.154148	0.24897	beta	-0.396094	days4 - days0	42	48	6	9		Bacillota_A	Blautia_A	Blautia_A wexlerae	4
CAOQCE010000001.1 MAG TPA_asm: uncultured Phocaeicola sp. isolate MGBC108198 genome assembly, contig: MGBC108198.1, whole genome shotgun sequence	GCA_948508495.1	-0.350632	0.0824362	2.10567875883781e-05	0.00018962	-1.10814	5.95427	0.85236	0.901259	beta	-0.350632	days4 - days0	46	48	9	9		Bacteroidota	Phocaeicola	Phocaeicola sp948566455	4
NZ_QSLC01000001.1 Bacteroides thetaiotaomicron strain AM26-17LB AM26-17LB.Scaf1, whole genome shotgun sequence	GCF_003469685.1	-0.355797	0.0837026	2.13074344848162e-05	0.000191767	3.35501	1.63903	0.0406633	0.124631	beta	-0.355797	days4 - days0	40	48	5	9		Bacteroidota	Bacteroides	Bacteroides thetaiotaomicron	4
DNWF01000064.1 MAG TPA_asm: Bacteroides sp. isolate UBA10770 contig_1, whole genome shotgun sequence	GCA_003507255.1	-0.404588	0.0952279	2.15081604104795e-05	0.000193242	-1.10817	5.95429	0.852356	0.901259	beta	-0.404588	days4 - days0	46	48	9	9		Bacteroidota	Phocaeicola	Phocaeicola vulgatus	4
JAGAUE010000016.1 MAG: Bacteroides sp. isolate RGIG8777 Water_deer_Colon.Co__c101728, whole genome shotgun sequence	GCA_017620935.1	-0.302883	0.0713118	2.16363942039168e-05	0.000194283	7.35044	4.13141	0.0752134	0.161835	beta	-0.302883	days4 - days0	39	48	7	9		Bacteroidota	Bacteroides	Bacteroides uniformis	4
JAHAFA010000021.1 MAG: Ruminococcus bicirculans (ex Wegman et al. 2014) isolate L3_058_000M1_dasL3_058_000M1_metabat.metabat.14 L3_058_000M1_scaffold_1008, whole genome shotgun sequence	GCA_018374495.1	-0.321481	0.0756966	2.16682660144162e-05	0.000194458	1.66629	1.12261	0.13773	0.229907	beta	-0.321481	days4 - days0	29	48	4	9		Bacillota_A	Hominimerdicola	Hominimerdicola aceti	4
JAIHPU010000210.1 MAG: Lachnospiraceae bacterium isolate B204_002 scaffold_1000, whole genome shotgun sequence	GCA_022715305.1	-0.425919	0.100297	2.17067299143011e-05	0.000194692	4.33616	3.04286	0.154149	0.24897	beta	-0.425919	days4 - days0	42	48	6	9		Bacillota_A	Blautia_A	Blautia_A wexlerae	4
NZ_SLTU01000001.1 Phocaeicola dorei strain RJX1047 contig001, whole genome shotgun sequence	GCF_004347525.1	-0.428449	0.100928	2.18495756289975e-05	0.000195862	6.8669	3.3433	0.0399823	0.124631	beta	-0.428449	days4 - days0	41	48	7	9		Bacteroidota	Phocaeicola	Phocaeicola dorei	4
CASFSE010000001.1 uncultured Bacteroides sp. isolate SI.A90.metabat-bins.58 genome assembly, contig: SI.A90.metabat-bins.58.fa_k141_1062, whole genome shotgun sequence	GCA_949297155.1	-0.393442	0.0926957	2.19134590955192e-05	0.000196323	5.15514	3.02419	0.088263	0.172418	beta	-0.393442	days4 - days0	40	48	7	9		Bacteroidota	Phocaeicola	Phocaeicola dorei	4
NAKL01000001.1 MAG: Phocaeicola vulgatus isolate LMAG:20 MEG_20_1, whole genome shotgun sequence	GCA_008680875.1	-0.415688	0.0979592	2.20079457112232e-05	0.000197057	-0.792113	6.3493	0.900717	0.931447	beta	-0.415688	days4 - days0	46	48	9	9		Bacteroidota	Phocaeicola	Phocaeicola vulgatus	4
RQAG01000201.1 MAG: Blautia wexlerae isolate S08A.meta.bin_7 k141_10544, whole genome shotgun sequence	GCA_008669065.1	-0.445117	0.104921	2.21135215042633e-05	0.00019789	3.84826	3.13541	0.219689	0.328939	beta	-0.445117	days4 - days0	42	48	7	9		Bacillota_A	Blautia_A	Blautia_A wexlerae	4
NZ_JAQNWP010000010.1 Bacteroides ovatus strain A3_m1001713B170214d0_201011 NODE_10_length_206946_cov_19.288555, whole genome shotgun sequence	GCF_028399885.1	-0.358937	0.0846823	2.24889116133302e-05	0.000200906	10.5012	4.68368	0.0249553	0.114024	beta	-0.358937	days4 - days0	40	48	4	9		Bacteroidota	Bacteroides	Bacteroides ovatus	4
JANUIZ010000002.1 Phocaeicola vulgatus strain BFG-399 plasmid unnamed1, whole genome shotgun sequence	GCA_024788525.1	-0.454733	0.107295	2.25377637942736e-05	0.000201228	9.73472	6.18888	0.115733	0.20219	beta	-0.454733	days4 - days0	47	48	8	9		Bacteroidota	Phocaeicola	Phocaeicola vulgatus	4
NZ_JAHOOY010000001.1 Bacteroides uniformis strain DFI.1.135 EMHJPFFC_1, whole genome shotgun sequence	GCF_019132605.1	-0.244249	0.0576379	2.25879320610184e-05	0.000201562	14.4615	6.64824	0.0296125	0.116322	beta	-0.244249	days4 - days0	39	48	4	9		Bacteroidota	Bacteroides	Bacteroides uniformis	4
CATYTW010000001.1 MAG TPA_asm: uncultured Ruminococcus sp. isolate ERR9578261_bin.32_MetaWRAP_v1.3_MAG genome assembly, contig: ERZ18533855.173, whole genome shotgun sequence	GCA_958412955.1	-0.224403	0.0529692	2.27040431923823e-05	0.000202483	1.66627	1.12261	0.137732	0.229907	beta	-0.224403	days4 - days0	29	48	4	9		Bacillota_A	Hominimerdicola	Hominimerdicola aceti	4
CAJTZZ010000001.1 MAG TPA_asm: Bacteroides uniformis isolate MGBC116409 genome assembly, contig: MGBC116409.1, whole genome shotgun sequence	GCA_910583705.1	-0.255783	0.0603955	2.28423935515178e-05	0.000203601	6.07447	3.44859	0.0781643	0.163491	beta	-0.255783	days4 - days0	40	48	7	9		Bacteroidota	Bacteroides	Bacteroides uniformis	4
WGWQ01000001.1 MAG: Christensenellaceae bacterium isolate COPD121 SB1784_bin.7_contig_1, whole genome shotgun sequence	GCA_014866585.1	-0.24199	0.0571704	2.30812465892647e-05	0.000205614	1.73994	1.03721	0.0934403	0.174461	beta	-0.24199	days4 - days0	17	48	4	9		Bacillota_A	UBA11524	UBA11524 sp000437595	4
UQDV01000001.1 uncultured Faecalibacterium sp. isolate UMGS183 genome assembly, contig: NODE_33_length_160542_cov_7.17971, whole genome shotgun sequence	GCA_900539945.1	-0.264392	0.0624856	2.32396796630359e-05	0.000206908	3.68464	2.01678	0.0677002	0.153891	beta	-0.264392	days4 - days0	19	48	5	9		Bacillota_A	Faecalibacterium	Faecalibacterium sp900539945	4
JAIHYA010000001.1 MAG: Phocaeicola vulgatus isolate CHG28_003 scaffold_0, whole genome shotgun sequence	GCA_022718955.1	-0.473812	0.112005	2.33398157047895e-05	0.000207682	3.43282	3.00277	0.252948	0.365685	beta	-0.473812	days4 - days0	44	48	8	9		Bacteroidota	Phocaeicola	Phocaeicola sp959599425	4
JAUUMB010000025.1 MAG: Bacteroides ovatus isolate N1154.5 NODE_100_length_90431_cov_62.326779, whole genome shotgun sequence	GCA_030839605.1	-0.356876	0.0843922	2.34966006676395e-05	0.000208959	13.6352	5.64102	0.0156427	0.110647	beta	-0.356876	days4 - days0	41	48	5	9		Bacteroidota	Bacteroides	Bacteroides ovatus	4
NZ_JABDSH010000090.1 Phocaeicola vulgatus strain VPI-4506 scaffold1.1, whole genome shotgun sequence	GCF_012976285.1	-0.426441	0.100927	2.38701542129035e-05	0.000211683	0.000909908	8.2	0.999911	0.999977	beta	-0.426441	days4 - days0	48	48	9	9		Bacteroidota	Phocaeicola	Phocaeicola vulgatus	4
NZ_JAQPZE010000066.1 Phocaeicola vulgatus strain UO.H1016 NODE_105_length_14406_cov_10.908997, whole genome shotgun sequence	GCF_028528285.1	-0.423999	0.100348	2.38633778350234e-05	0.000211683	-0.000236484	8.19844	0.999977	0.999977	beta	-0.423999	days4 - days0	47	48	9	9		Bacteroidota	Phocaeicola	Phocaeicola vulgatus	4
NZ_JADPEF010000100.1 Phocaeicola vulgatus strain 1001287H_170206_E1 NODE_100_length_3077_cov_61.158, whole genome shotgun sequence	GCF_015667615.1	-0.452627	0.107143	2.39449774738433e-05	0.000211988	3.27878	3.45835	0.34309	0.468004	beta	-0.452627	days4 - days0	46	48	8	9		Bacteroidota	Phocaeicola	Phocaeicola vulgatus	4
CAKSZN010000001.1 MAG: uncultured Faecalibacterium sp. isolate REFINED_METABAT215_TOP10_CONTIGS_1500_ASSEMBLY_K77_MERGED__Hadza_MoBio_hadza-E-H_C_6_1832.126 genome assembly, contig: Hadza_MoBio_hadza-E-H_C_6_1832__NODE_63_length_163015_cov_16.688974, whole genome shotgun sequence	GCA_934525645.1	-0.215042	0.0509163	2.40609734217494e-05	0.000212775	3.83622	2.01936	0.0574703	0.142293	beta	-0.215042	days4 - days0	20	48	5	9		Bacillota_A	Faecalibacterium	Faecalibacterium sp900539945	4
CP126064.1 Phocaeicola dorei strain 1 chromosome, complete genome	GCA_030122685.1	-0.412589	0.0976898	2.40579885482702e-05	0.000212775	7.17258	4.41936	0.104591	0.187193	beta	-0.412589	days4 - days0	44	48	8	9		Bacteroidota	Phocaeicola	Phocaeicola dorei	4
CAJLBW010000001.1 MAG TPA_asm: Clostridiales bacterium isolate SRR413695-bin.5 genome assembly, contig: NODE_1_length_523341_cov_23.783944, whole genome shotgun sequence	GCA_905205015.1	-0.341824	0.0810446	2.4677899527901e-05	0.000217621	0.454086	0.955599	0.634656	0.727355	beta	-0.341824	days4 - days0	23	48	5	9		Bacillota_A	Lachnospira	Lachnospira pectinoschiza_A	4
NZ_QSKW01000001.1 Roseburia inulinivorans strain AM27-11 AM27-11.Scaf1, whole genome shotgun sequence	GCF_003470035.1	-0.236588	0.0561564	2.51980606650113e-05	0.000221709	5.17405	2.61552	0.0479048	0.131972	beta	-0.236588	days4 - days0	38	48	4	9		Bacillota_A	Roseburia	Roseburia inulinivorans	4
NZ_JAQCYB010000001.1 Phocaeicola vulgatus strain AF36-15 AF36-15.Scaf1, whole genome shotgun sequence	GCF_027683305.1	-0.417068	0.0990552	2.54849508131539e-05	0.000224108	4.22016	2.9242	0.148968	0.243386	beta	-0.417068	days4 - days0	43	48	7	9		Bacteroidota	Phocaeicola	Phocaeicola vulgatus	4
JAIHUH010000001.1 MAG: Lachnospiraceae bacterium isolate B84_003 scaffold_0, whole genome shotgun sequence	GCA_022713485.1	-0.346967	0.0824291	2.56192734135159e-05	0.000225163	4.33614	3.04283	0.154148	0.24897	beta	-0.346967	days4 - days0	42	48	6	9		Bacillota_A	Blautia_A	Blautia_A wexlerae	4
JAIIMI010000014.1 MAG: Phocaeicola dorei isolate Map_139_019 contig_100_100, whole genome shotgun sequence	GCA_022746125.1	-0.439816	0.10455	2.59052965237232e-05	0.000227296	7.64539	4.16231	0.0662373	0.151791	beta	-0.439816	days4 - days0	42	48	8	9		Bacteroidota	Phocaeicola	Phocaeicola dorei	4
CATFAX010000001.1 MAG: Phocaeicola vulgatus isolate extra-SRR7761335.42_1677801588 genome assembly, contig: NODE_7_length_186952_cov_7.174246, whole genome shotgun sequence	GCA_949528905.1	-0.35542	0.0845	2.5975587717315e-05	0.000227786	-0.792121	6.34931	0.900716	0.931447	beta	-0.35542	days4 - days0	46	48	9	9		Bacteroidota	Phocaeicola	Phocaeicola vulgatus	4
CAUGEQ010000001.1 MAG TPA_asm: Bacteroides uniformis isolate SRR16244384_bin.22_MetaWRAP_v1.3_MAG genome assembly, contig: ERZ18731289.5, whole genome shotgun sequence	GCA_959598615.1	-0.355145	0.0844798	2.62353326566516e-05	0.00022968	10.2646	5.04274	0.0417981	0.12552	beta	-0.355145	days4 - days0	40	48	6	9		Bacteroidota	Bacteroides	Bacteroides uniformis	4
CAJLHU010000001.1 MAG TPA_asm: uncultured Faecalibacterium sp. isolate ERR1600586-bin.28 genome assembly, contig: NODE_2_length_401913_cov_112.234755, whole genome shotgun sequence	GCA_905206555.1	-0.342675	0.0815196	2.62707299979937e-05	0.000229862	3.34013	2.17775	0.12509	0.216493	beta	-0.342675	days4 - days0	25	48	7	9		Bacillota_A	Faecalibacterium	Faecalibacterium prausnitzii_J	4
BRER01000001.1 MAG: Clostridium fessum JMAG_GENOME_5624_20210801 DNA, NODE_87, whole genome shotgun sequence	GCA_023708865.1	-0.295866	0.0704271	2.65709943636953e-05	0.00023236	4.30844	2.02237	0.0331392	0.120332	beta	-0.295866	days4 - days0	22	48	4	9		Bacillota_A	Otoolea	Otoolea fessa	4
CALJPV010000001.1 MAG TPA_asm: uncultured Collinsella sp. isolate ERR260179_bin.14_CONCOCT_v1.1_MAG genome assembly, contig: ERZ1309939.30025, whole genome shotgun sequence	GCA_937980385.1	-0.0346131	0.00824104	2.6681178352069e-05	0.000233193	0.6877	1.20311	0.567591	0.65604	beta	-0.0346131	days4 - days0	11	48	4	9		Actinomycetota	Collinsella	Collinsella sp958402855	4
JAUMNX010000080.1 MAG: Parabacteroides sp. isolate D2_SB_20 k141_104043, whole genome shotgun sequence	GCA_031295665.1	-0.466427	0.111104	2.6915703679891e-05	0.000235113	4.00277	2.16415	0.064374	0.149336	beta	-0.466427	days4 - days0	30	48	5	9		Bacteroidota	Parabacteroides	Parabacteroides merdae	4
NZ_JAQPZF010000063.1 Phocaeicola vulgatus strain UO.H1015 NODE_101_length_251_cov_29.450199, whole genome shotgun sequence	GCF_028528345.1	-0.429087	0.1023	2.73610061034129e-05	0.000238605	-0.792825	6.35012	0.900641	0.931447	beta	-0.429087	days4 - days0	46	48	9	9		Bacteroidota	Phocaeicola	Phocaeicola vulgatus	4
JAGPJW010000095.1 MAG: Bacteroides sp. isolate Gw_UH_bin_206 Gw_UH_10179_length_10855_cov_111.900075, whole genome shotgun sequence	GCA_018054275.1	-0.377323	0.0900365	2.77998624540819e-05	0.000242298	7.35066	4.13149	0.0752105	0.161835	beta	-0.377323	days4 - days0	39	48	7	9		Bacteroidota	Bacteroides	Bacteroides uniformis	4
NZ_CAUBRT010000001.1 MAG: uncultured Ruminococcus sp. isolate ERR9322428_bin.4_MetaWRAP_v1.3_MAG ERZ18534383.1, whole genome shotgun sequence	GCF_958438465.1	-0.25465	0.0608013	2.81134104667578e-05	0.000244895	1.66626	1.12261	0.137734	0.229907	beta	-0.25465	days4 - days0	29	48	4	9		Bacillota_A	Hominimerdicola	Hominimerdicola aceti	4
JAGOHG010000020.1 MAG: Bacteroides sp. isolate Go_SlPrim_bin_65 Go_SlPrim_1002_length_25556_cov_10.232726, whole genome shotgun sequence	GCA_017996295.1	-0.377002	0.0900635	2.83968410682964e-05	0.000247227	7.35045	4.13141	0.075213	0.161835	beta	-0.377002	days4 - days0	39	48	7	9		Bacteroidota	Bacteroides	Bacteroides uniformis	4
WHEG01000001.1 MAG: Faecalibacterium prausnitzii isolate COPD319 SA9249_bin.8_contig_1, whole genome shotgun sequence	GCA_014868985.1	-0.358486	0.0857288	2.89426064908117e-05	0.000251839	3.03807	2.27977	0.182655	0.283498	beta	-0.358486	days4 - days0	32	48	7	9		Bacillota_A	Faecalibacterium	Faecalibacterium prausnitzii_D	4
NZ_QRTF01000001.1 Roseburia inulinivorans strain AF28-15 AF28-15.Scaf1, whole genome shotgun sequence	GCF_003457795.1	-0.227963	0.0545282	2.90690367214324e-05	0.000252799	5.17408	2.61554	0.0479055	0.131972	beta	-0.227963	days4 - days0	38	48	4	9		Bacillota_A	Roseburia	Roseburia inulinivorans	4
NZ_CP083677.1 Bacteroides uniformis strain VPI-3537 chromosome	GCF_025914195.1	-0.384535	0.0919855	2.91010576970858e-05	0.000252938	6.0746	3.44863	0.0781616	0.163491	beta	-0.384535	days4 - days0	40	48	7	9		Bacteroidota	Bacteroides	Bacteroides uniformis	4
CAJKFU010000001.1 MAG TPA_asm: Ruminococcaceae bacterium isolate ERR748252-bin.5 genome assembly, contig: NODE_19_length_124453_cov_3.701273, whole genome shotgun sequence	GCA_905199175.1	-0.268446	0.0642219	2.91541315375928e-05	0.000253259	1.66628	1.12261	0.137732	0.229907	beta	-0.268446	days4 - days0	29	48	4	9		Bacillota_A	Hominimerdicola	Hominimerdicola aceti	4
CATWSJ010000001.1 MAG TPA_asm: uncultured Eubacteriales bacterium isolate ERR4918981_bin.17_MetaWRAP_v1.3_MAG genome assembly, contig: ERZ18457112.83, whole genome shotgun sequence	GCA_958353415.1	-0.3372	0.0806963	2.9326624471548e-05	0.000254477	1.3202	1.39795	0.344973	0.469393	beta	-0.3372	days4 - days0	12	48	4	9		Bacillota_A	CAG-103	CAG-103 sp900543625	4
CALEAO010000001.1 MAG TPA_asm: uncultured Oscillibacter sp. isolate ERR1600663_bin.84_CONCOCT_v1.1_MAG genome assembly, contig: ERZ1309820.17051, whole genome shotgun sequence	GCA_937943705.1	-0.414561	0.0992704	2.96572144854284e-05	0.000257062	4.83825	2.14275	0.0239482	0.112936	beta	-0.414561	days4 - days0	26	48	4	9		Bacillota_A	Hominicoprocola	Hominicoprocola sp934835795	4
JAPPUH010000010.1 Bacteroides ovatus strain Tbg-4 NODE_10_length_178916_cov_12.0619_ID_19, whole genome shotgun sequence	GCA_026719665.1	-0.372886	0.0893334	2.99167148904262e-05	0.000259168	10.5012	4.68368	0.0249554	0.114024	beta	-0.372886	days4 - days0	40	48	4	9		Bacteroidota	Bacteroides	Bacteroides ovatus	4
NZ_JAAINC010000098.1 Blautia wexlerae strain MSK.20.13 NODE_100_length_1621_cov_659.63, whole genome shotgun sequence	GCF_013299975.1	-0.470631	0.112806	3.01904123905133e-05	0.000261395	4.33617	3.04287	0.154149	0.24897	beta	-0.470631	days4 - days0	42	48	6	9		Bacillota_A	Blautia_A	Blautia_A wexlerae	4
FR884565.1 Eggerthella sp. CAG:209 genomic scaffold, scf6, whole genome shotgun sequence	GCA_000436075.1	0.0929205	0.0222823	3.04396910907381e-05	0.000263264	-0.398122	1.19703	0.739443	0.818357	beta	0.0929205	days4 - days0	6	48	4	9		Actinomycetota	Anaerotardibacter	Anaerotardibacter sp000436075	4
CAJLOZ010000001.1 MAG TPA_asm: Faecalibacterium prausnitzii isolate SRR413765-bin.4 genome assembly, contig: NODE_11_length_343361_cov_78.083881, whole genome shotgun sequence	GCA_905208395.1	-0.350037	0.0839542	3.05419142933937e-05	0.000264003	4.46076	2.07301	0.0314107	0.118903	beta	-0.350037	days4 - days0	24	48	4	9		Bacillota_A	Faecalibacterium	Faecalibacterium longum	4
CABKOW010000001.1 Lachnospiraceae bacterium isolate MGYG-HGUT-01338 genome assembly, contig: NZ_ACII02000003.1, whole genome shotgun sequence	GCA_902374145.1	-0.446297	0.107184	3.12949214737434e-05	0.000270067	4.33615	3.04285	0.154148	0.24897	beta	-0.446297	days4 - days0	42	48	6	9		Bacillota_A	Blautia_A	Blautia_A wexlerae	4
CAJLEH010000001.1 MAG TPA_asm: Phocaeicola dorei isolate ERR1430439-bin.14 genome assembly, contig: NODE_10_length_277728_cov_27.779194, whole genome shotgun sequence	GCA_905205605.1	-0.434202	0.104339	3.16201258041026e-05	0.000272574	7.87025	4.0771	0.0535631	0.137891	beta	-0.434202	days4 - days0	46	48	8	9		Bacteroidota	Phocaeicola	Phocaeicola vulgatus	4
JAJVWG010000150.1 MAG: Oscillospiraceae bacterium isolate A46_29.fa NODE_1012_length_7936_cov_39.840629, whole genome shotgun sequence	GCA_021620765.1	-0.472404	0.113558	3.18219764346642e-05	0.000274164	5.64743	2.23765	0.0116087	0.110647	beta	-0.472404	days4 - days0	26	48	4	9		Bacillota_A	Gemmiger	Gemmiger qucibialis	4
NZ_QSFB01000001.1 Agathobacter rectalis strain AM44-1AT AM44-1AT.Scaf1, whole genome shotgun sequence	GCF_003466795.1	-0.345024	0.0829849	3.21508794412318e-05	0.000276392	3.75354	2.45729	0.126633	0.216978	beta	-0.345024	days4 - days0	32	48	7	9		Bacillota_A	Agathobacter	Agathobacter rectalis	4
NZ_JANUTX010000001.1 Phocaeicola vulgatus strain BFG-285 contig_1_segment0, whole genome shotgun sequence	GCF_024791385.1	-0.424311	0.102065	3.22097605515259e-05	0.000276747	10.5972	5.37139	0.0485067	0.13302	beta	-0.424311	days4 - days0	45	48	8	9		Bacteroidota	Phocaeicola	Phocaeicola vulgatus	4
DXRW01000001.1 MAG TPA_asm: Phocaeicola vulgatus isolate HRGM_Genome_1818 HRGM_Genome_1818_1, whole genome shotgun sequence	GCA_019410825.1	-0.414824	0.099852	3.26161603466839e-05	0.000280086	-0.0255953	8.09762	0.997478	0.999977	beta	-0.414824	days4 - days0	44	48	9	9		Bacteroidota	Phocaeicola	Phocaeicola vulgatus	4
NZ_JAKKXB010000102.1 Phocaeicola vulgatus strain Bv452 Scaffold100_1, whole genome shotgun sequence	GCF_021891005.1	-0.431411	0.103855	3.26726114653688e-05	0.000280418	-0.000348	8.19844	0.999966	0.999977	beta	-0.431411	days4 - days0	47	48	9	9		Bacteroidota	Phocaeicola	Phocaeicola vulgatus	4
NZ_JAHYMO010000001.1 Phocaeicola vulgatus strain BJH_61 1, whole genome shotgun sequence	GCF_021410085.1	-0.435781	0.104956	3.29539242762309e-05	0.000282678	-0.79212	6.34931	0.900716	0.931447	beta	-0.435781	days4 - days0	46	48	9	9		Bacteroidota	Phocaeicola	Phocaeicola vulgatus	4
CATVZU010000001.1 MAG TPA_asm: Phocaeicola vulgatus isolate ERR9322430_bin.35_MetaWRAP_v1.3_MAG genome assembly, contig: ERZ18534351.17, whole genome shotgun sequence	GCA_958348595.1	-0.427822	0.103045	3.29856708259106e-05	0.000282796	-1.0119	6.09773	0.868199	0.906139	beta	-0.427822	days4 - days0	47	48	9	9		Bacteroidota	Phocaeicola	Phocaeicola vulgatus	4
NZ_JAQKQU010000100.1 Blautia wexlerae strain 1001270st1_E2_1001270J_160509 NODE_100_length_13043_cov_16.322, whole genome shotgun sequence	GCF_028309965.1	-0.450944	0.108689	3.34011541167417e-05	0.000285891	4.33616	3.04286	0.154149	0.24897	beta	-0.450944	days4 - days0	42	48	6	9		Bacillota_A	Blautia_A	Blautia_A wexlerae	4
NZ_VOIF01000096.1 Phocaeicola dorei strain ANK132K_1B NODE_100_length_1182_cov_62.053081, whole genome shotgun sequence	GCF_007896765.1	-0.412295	0.0993708	3.33843682887406e-05	0.000285891	-0.000852954	8.1965	0.999917	0.999977	beta	-0.412295	days4 - days0	46	48	9	9		Bacteroidota	Phocaeicola	Phocaeicola vulgatus	4
JAEXDF010000145.1 MAG: Bacteroidetes bacterium isolate OH_HBB_140 k127_1001882, whole genome shotgun sequence	GCA_023401805.1	-0.35993	0.0869304	3.46643154694555e-05	0.000295777	3.33332	1.97401	0.091295	0.172418	beta	-0.35993	days4 - days0	43	48	6	9		Bacteroidota	Alistipes	Alistipes onderdonkii	4
CAUFTZ010000001.1 MAG TPA_asm: Bacteroides uniformis isolate SRR13494517_bin.54_MetaWRAP_v1.3_MAG genome assembly, contig: ERZ19211354.74, whole genome shotgun sequence	GCA_959029145.1	-0.34814	0.0840925	3.47363175855441e-05	0.000296191	8.81456	4.62785	0.0568222	0.141487	beta	-0.34814	days4 - days0	40	48	7	9		Bacteroidota	Bacteroides	Bacteroides uniformis	4
CAUHDS010000001.1 MAG TPA_asm: Blautia wexlerae isolate SRR16280120_bin.8_MetaWRAP_v1.3_MAG genome assembly, contig: ERZ19289636.369, whole genome shotgun sequence	GCA_959604935.1	-0.320172	0.0773573	3.49011601693459e-05	0.000297435	4.74588	2.9768	0.110871	0.19465	beta	-0.320172	days4 - days0	42	48	5	9		Bacillota_A	Blautia_A	Blautia_A wexlerae	4
NZ_JAHYRJ010000001.1 Phocaeicola vulgatus strain BJH_118 1, whole genome shotgun sequence	GCF_021412905.1	-0.427805	0.103399	3.51255753613413e-05	0.000299024	-0.792154	6.34935	0.900712	0.931447	beta	-0.427805	days4 - days0	46	48	9	9		Bacteroidota	Phocaeicola	Phocaeicola sp959599425	4
NZ_JAHONC010000001.1 Alistipes putredinis strain DFI.5.5 LINEPMBF_1, whole genome shotgun sequence	GCF_019132025.1	-0.398448	0.0963096	3.51629391965832e-05	0.00029918	1.32071	1.40091	0.345807	0.470324	beta	-0.398448	days4 - days0	28	48	7	9		Bacteroidota	Alistipes	Alistipes putredinis	4
NZ_AP025240.1 Phocaeicola vulgatus strain MG01-10 chromosome, complete genome	GCF_020885855.1	-0.394291	0.0953493	3.54600212363502e-05	0.000301544	-1.01194	6.09762	0.868191	0.906139	beta	-0.394291	days4 - days0	47	48	9	9		Bacteroidota	Phocaeicola	Phocaeicola vulgatus	4
CAKTCX010000001.1 MAG: uncultured Oscillospiraceae bacterium isolate REFINED_METABAT215_TOP10_CONTIGS_1500_ASSEMBLY_K77_MERGED__Nepal_MoBio_Fiber-Hadza-Nepal_B_11_CHE0005SZ.84 genome assembly, contig: Nepal_MoBio_Fiber-Hadza-Nepal_B_11_CHE0005SZ__NODE_7_length_435604_cov_8.426685, whole genome shotgun sequence	GCA_934540975.1	-0.379365	0.0917511	3.55393924200601e-05	0.000302056	1.32021	1.39795	0.34497	0.469393	beta	-0.379365	days4 - days0	12	48	4	9		Bacillota_A	CAG-103	CAG-103 sp900543625	4
QUIC01000001.1 Ruminococcus sp. AM46-18 AM46-18.Scaf1, whole genome shotgun sequence	GCA_003479915.1	-0.327711	0.0792687	3.56230655219325e-05	0.000302604	4.74587	2.97679	0.11087	0.19465	beta	-0.327711	days4 - days0	42	48	5	9		Bacillota_A	Blautia_A	Blautia_A wexlerae	4
NZ_JAKKXC010000010.1 Phocaeicola vulgatus strain Bv4543 Scaffold10_1, whole genome shotgun sequence	GCF_021890995.1	-0.421297	0.102033	3.6429273537595e-05	0.000308842	-0.000350866	8.19844	0.999966	0.999977	beta	-0.421297	days4 - days0	47	48	9	9		Bacteroidota	Phocaeicola	Phocaeicola vulgatus	4
NZ_CZBT01000001.1 Lachnospira pectinoschiza strain 2789STDY5834836, whole genome shotgun sequence	GCF_001405835.1	-0.328644	0.0795943	3.64360079909679e-05	0.000308842	0.915272	0.927123	0.323536	0.444065	beta	-0.328644	days4 - days0	23	48	4	9		Bacillota_A	Lachnospira	Lachnospira pectinoschiza_A	4
NZ_JAKNGG010000001.1 Phocaeicola vulgatus strain DFI.6.58 NHDDBBAJ_1, whole genome shotgun sequence	GCF_022135985.1	-0.422129	0.102267	3.66400531479353e-05	0.000310405	-0.000380297	8.19844	0.999963	0.999977	beta	-0.422129	days4 - days0	47	48	9	9		Bacteroidota	Phocaeicola	Phocaeicola sp959599425	4
CAKWIS010000001.1 MAG: Blautia wexlerae isolate MTG222_bin.24.fa genome assembly, contig: NODE_1073_length_43158_cov_5.545298, whole genome shotgun sequence	GCA_934839545.1	-0.430308	0.104291	3.69099237639402e-05	0.000312187	4.33617	3.04286	0.154149	0.24897	beta	-0.430308	days4 - days0	42	48	6	9		Bacillota_A	Blautia_A	Blautia_A wexlerae	4
CAKXNS010000001.1 MAG: Blautia wexlerae isolate MTG237_bin.28.fa genome assembly, contig: NODE_1_length_161035_cov_13.403863, whole genome shotgun sequence	GCA_934879005.1	-0.426632	0.103398	3.68938666008974e-05	0.000312187	3.84827	3.13542	0.219689	0.328939	beta	-0.426632	days4 - days0	42	48	7	9		Bacillota_A	Blautia_A	Blautia_A wexlerae	4
NZ_JAKKXQ010000100.1 Phocaeicola vulgatus strain Bv5380 Scaffold100_1, whole genome shotgun sequence	GCF_021891335.1	-0.426417	0.103438	3.74872897925931e-05	0.0003169	-0.000380503	8.19844	0.999963	0.999977	beta	-0.426417	days4 - days0	47	48	9	9		Bacteroidota	Phocaeicola	Phocaeicola vulgatus	4
JAIHWA010000014.1 MAG: Bacteroides ovatus isolate CHE523_008 scaffold_100, whole genome shotgun sequence	GCA_022719975.1	-0.371071	0.0900237	3.75722418999786e-05	0.000317447	11.4244	4.32109	0.00819643	0.110647	beta	-0.371071	days4 - days0	41	48	6	9		Bacteroidota	Bacteroides	Bacteroides ovatus	4
JAGPJZ010000178.1 MAG: Alistipes sp. isolate Gw_UH_bin_194 Gw_UH_100009_length_3003_cov_26.134562, whole genome shotgun sequence	GCA_018054145.1	-0.414418	0.100553	3.76594003865435e-05	0.000318013	4.07454	2.10208	0.052582	0.137806	beta	-0.414418	days4 - days0	44	48	5	9		Bacteroidota	Alistipes	Alistipes onderdonkii	4
CASMTP010000001.1 MAG: Bacteroides uniformis dnLKV2 isolate G1-2A_111220.22_1677753958 genome assembly, contig: NODE_473_length_42099_cov_2.899296, whole genome shotgun sequence	GCA_949404675.1	-0.381454	0.0925945	3.79506650517162e-05	0.0003203	6.07454	3.44861	0.078163	0.163491	beta	-0.381454	days4 - days0	40	48	7	9		Bacteroidota	Bacteroides	Bacteroides uniformis	4
JAPFEG010000488.1 MAG: Phocaeicola vulgatus isolate bin_2_LilbubCat k141_100096, whole genome shotgun sequence	GCA_026169715.1	-0.382547	0.0929056	3.82862336810418e-05	0.000322959	-1.01198	6.09767	0.868187	0.906139	beta	-0.382547	days4 - days0	47	48	9	9		Bacteroidota	Phocaeicola	Phocaeicola vulgatus	4
JAJVSN010000067.1 MAG: Phocaeicola dorei isolate A11_bin.4.fa NODE_1052_length_6859_cov_40.921958, whole genome shotgun sequence	GCA_021622705.1	-0.398246	0.0967296	3.83656302178851e-05	0.000323456	5.81326	3.84214	0.130273	0.221616	beta	-0.398246	days4 - days0	44	48	8	9		Bacteroidota	Phocaeicola	Phocaeicola dorei	4
JAEXYF010000223.1 MAG: Bacillota bacterium isolate OH_HDB_175 k127_1008180, whole genome shotgun sequence	GCA_023451705.1	-0.259004	0.0629661	3.8988410529764e-05	0.000328179	1.66629	1.12261	0.13773	0.229907	beta	-0.259004	days4 - days0	29	48	4	9		Bacillota_A	Hominimerdicola	Hominimerdicola aceti	4
JAIHSI010000099.1 MAG: Lachnospiraceae bacterium isolate B624_003 scaffold_1024, whole genome shotgun sequence	GCA_022714465.1	-0.359813	0.0874979	3.91834068062797e-05	0.000329644	4.33616	3.04286	0.154149	0.24897	beta	-0.359813	days4 - days0	42	48	6	9		Bacillota_A	Blautia_A	Blautia_A wexlerae	4
NZ_JAJCJP010000001.1 Agathobacter rectalis strain DFI.7.31 KNMMJGEM_1, whole genome shotgun sequence	GCF_020557595.1	-0.346712	0.0843188	3.92374466239143e-05	0.000329922	3.76219	2.46307	0.126651	0.216978	beta	-0.346712	days4 - days0	32	48	7	9		Bacillota_A	Agathobacter	Agathobacter rectalis	4
WHEA01000001.1 MAG: Faecalibacterium prausnitzii isolate COPD313 S7098_bin.2_contig_1, whole genome shotgun sequence	GCA_014869125.1	-0.428832	0.104338	3.95590577618278e-05	0.000332448	4.70278	2.10491	0.0254706	0.114358	beta	-0.428832	days4 - days0	26	48	4	9		Bacillota_A	Faecalibacterium	Faecalibacterium longum	4
NZ_JAHONO010000001.1 Phocaeicola dorei strain DFI.4.132 EOGPJFFH_1, whole genome shotgun sequence	GCF_019132175.1	-0.418166	0.101845	4.02714830708596e-05	0.000337894	7.83249	4.21354	0.063043	0.148523	beta	-0.418166	days4 - days0	43	48	8	9		Bacteroidota	Phocaeicola	Phocaeicola dorei	4
JAGAPW010000118.1 MAG: Bacteroides sp. isolate RGIG8665 Water_deer_Colon-1__c102767, whole genome shotgun sequence	GCA_017623085.1	-0.384075	0.0935544	4.03677597439779e-05	0.000338521	5.81337	3.84204	0.130255	0.221616	beta	-0.384075	days4 - days0	44	48	8	9		Bacteroidota	Phocaeicola	Phocaeicola dorei	4
DPDQ01000060.1 MAG TPA_asm: Bacteroides uniformis isolate UBA8276 contig_1021, whole genome shotgun sequence	GCA_003534475.1	-0.314056	0.0765467	4.08177966774396e-05	0.000341749	7.35039	4.13138	0.0752139	0.161835	beta	-0.314056	days4 - days0	39	48	7	9		Bacteroidota	Bacteroides	Bacteroides uniformis	4
CAUFGZ010000001.1 MAG TPA_asm: uncultured Eubacteriales bacterium isolate ERR10149228_bin.11_MetaWRAP_v1.3_MAG genome assembly, contig: ERZ19074367.19, whole genome shotgun sequence	GCA_959025005.1	-0.287522	0.0701216	4.12561603574705e-05	0.000345235	4.70654	2.09404	0.0246028	0.114024	beta	-0.287522	days4 - days0	24	48	4	9		Bacillota_A	Gallintestinimicrobium	Gallintestinimicrobium propionicum	4
JAJDFP010000001.1 Lachnospiraceae bacterium 210521-DFI.3.107 LALKBNCB_1, whole genome shotgun sequence	GCA_020563765.1	-0.338616	0.0827406	4.26753921097937e-05	0.000356732	3.58744	2.05042	0.0801851	0.163891	beta	-0.338616	days4 - days0	21	48	6	9		Bacillota_A	Mediterraneibacter	Mediterraneibacter faecis	4
CAKWET010000001.1 MAG: Phocaeicola vulgatus isolate MTG224_bin.38.fa genome assembly, contig: NODE_393_length_77077_cov_122.048298, whole genome shotgun sequence	GCA_934838375.1	-0.429142	0.104878	4.28008262976499e-05	0.00035759	8.57928	4.78914	0.0732289	0.161835	beta	-0.429142	days4 - days0	45	48	8	9		Bacteroidota	Phocaeicola	Phocaeicola vulgatus	4
DXQL01000001.1 MAG TPA_asm: Roseburia inulinivorans isolate HRGM_Genome_1588 HRGM_Genome_1588_1, whole genome shotgun sequence	GCA_019411545.1	-0.300984	0.0735986	4.3224642837763e-05	0.000360748	5.17406	2.61554	0.0479057	0.131972	beta	-0.300984	days4 - days0	38	48	4	9		Bacillota_A	Roseburia	Roseburia inulinivorans	4
JAIJRC010000001.1 MAG: Phocaeicola dorei isolate Map_77_009 contig_100_1, whole genome shotgun sequence	GCA_022734215.1	-0.409949	0.100452	4.48363317230761e-05	0.000373293	5.81322	3.84214	0.130276	0.221616	beta	-0.409949	days4 - days0	44	48	8	9		Bacteroidota	Phocaeicola	Phocaeicola dorei	4
NZ_WTXO01000098.1 Bacteroides ovatus strain MCC138 NODE_100_length_721_cov_55.276005, whole genome shotgun sequence	GCF_018785965.1	-0.350479	0.0859066	4.50798979730662e-05	0.000375038	10.5011	4.68321	0.0249429	0.114024	beta	-0.350479	days4 - days0	40	48	4	9		Bacteroidota	Bacteroides	Bacteroides ovatus	4
JAIHWZ010000364.1 MAG: Phocaeicola vulgatus isolate CHE588_003 scaffold_10031, whole genome shotgun sequence	GCA_022719495.1	-0.468126	0.114748	4.51122084026323e-05	0.000375108	7.87026	4.0771	0.0535628	0.137891	beta	-0.468126	days4 - days0	46	48	8	9		Bacteroidota	Phocaeicola	Phocaeicola vulgatus	4
JAQEDS010000001.1 Lachnospiraceae bacterium AM53-12 AM53-12.Scaf1, whole genome shotgun sequence	GCA_027669125.1	-0.374157	0.0917212	4.51744258917562e-05	0.000375427	1.21663	1.26488	0.336124	0.459341	beta	-0.374157	days4 - days0	14	48	4	9		Bacillota_A	Wujia	Wujia chipingensis	4
NZ_JANUTN010000001.1 Phocaeicola vulgatus strain BFG-294 contig_12_segment0_pilon, whole genome shotgun sequence	GCF_024790235.1	-0.452043	0.110849	4.5427267062172e-05	0.000377329	9.73472	6.18888	0.115733	0.20219	beta	-0.452043	days4 - days0	47	48	8	9		Bacteroidota	Phocaeicola	Phocaeicola sp959599425	4
NZ_CAUFGI010000001.1 MAG: Alistipes finegoldii isolate ERR10149220_bin.4_MetaWRAP_v1.3_MAG ERZ19074184.38, whole genome shotgun sequence	GCF_959024785.1	-0.420067	0.103067	4.58801292793657e-05	0.00038089	4.30487	2.31451	0.0628932	0.148523	beta	-0.420067	days4 - days0	37	48	5	9		Bacteroidota	Alistipes	Alistipes finegoldii	4
NZ_QUIL01000001.1 Clostridium sp. AM42-36 AM42-36.Scaf1, whole genome shotgun sequence	GCF_003480125.1	-0.343088	0.0842076	4.61493390505264e-05	0.000382923	1.21663	1.26488	0.336125	0.459341	beta	-0.343088	days4 - days0	14	48	4	9		Bacillota_A	Wujia	Wujia chipingensis	4
SFPB01000231.1 MAG: Agathobacter rectalis isolate W3P21.043 Contig10109, whole genome shotgun sequence	GCA_004552255.1	-0.274917	0.0675152	4.66262828960595e-05	0.000386472	3.02773	1.49412	0.0427208	0.126214	beta	-0.274917	days4 - days0	39	48	4	9		Bacillota_A	Agathobacter	Agathobacter faecis	4
NZ_JANULA010000001.1 Phocaeicola vulgatus strain BFG-274 plasmid unnamed1, whole genome shotgun sequence	GCF_024790655.1	-0.382052	0.093854	4.68700063159682e-05	0.000388084	-0.000866396	8.1965	0.999916	0.999977	beta	-0.382052	days4 - days0	46	48	9	9		Bacteroidota	Phocaeicola	Phocaeicola vulgatus	4
JAFILH010000001.1 MAG: Agathobacter rectalis isolate BBSGM-G02-110 WSD018-C00003_1, whole genome shotgun sequence	GCA_017850895.1	-0.318335	0.0782285	4.7155849481348e-05	0.000390245	2.57614	2.65525	0.331942	0.454763	beta	-0.318335	days4 - days0	32	48	8	9		Bacillota_A	Agathobacter	Agathobacter rectalis	4
JAGZPS010000028.1 MAG: Roseburia sp. isolate L3_122_000G1_dasL3_122_000G1_maxbin2.maxbin.030 L3_122_000G1_scaffold_1000, whole genome shotgun sequence	GCA_018382615.1	-0.181479	0.0446084	4.73644566027314e-05	0.000391765	5.17404	2.61552	0.0479053	0.131972	beta	-0.181479	days4 - days0	38	48	4	9		Bacillota_A	Roseburia	Roseburia inulinivorans	4
CARSNW010000001.1 MAG TPA_asm: Bacteroides uniformis isolate MGBC101947 genome assembly, contig: MGBC101947.1, whole genome shotgun sequence	GCA_949062985.1	-0.274021	0.0673972	4.78770359402542e-05	0.000395381	11.4673	4.25855	0.00708604	0.110647	beta	-0.274021	days4 - days0	39	48	6	9		Bacteroidota	Bacteroides	Bacteroides uniformis	4
WGTK01000001.1 MAG: Bacteroides uniformis isolate COPD037 SA9254_bin.10_contig_1, whole genome shotgun sequence	GCA_014871175.1	-0.351394	0.0864681	4.82687384614465e-05	0.000398407	4.40358	3.68449	0.232022	0.343409	beta	-0.351394	days4 - days0	40	48	8	9		Bacteroidota	Bacteroides	Bacteroides uniformis	4
JAIISB010000007.1 MAG: Phocaeicola vulgatus isolate Map_172_017 contig_100_100, whole genome shotgun sequence	GCA_022738075.1	-0.41983	0.103375	4.88176436708826e-05	0.000402094	-0.537998	6.82858	0.937203	0.952094	beta	-0.41983	days4 - days0	46	48	9	9		Bacteroidota	Phocaeicola	Phocaeicola vulgatus	4
DXRQ01000001.1 MAG TPA_asm: Phocaeicola vulgatus isolate HRGM_Genome_1812 HRGM_Genome_1812_1, whole genome shotgun sequence	GCA_019410945.1	-0.411292	0.101271	4.87977510215084e-05	0.000402094	3.27879	3.45835	0.343089	0.468004	beta	-0.411292	days4 - days0	46	48	8	9		Bacteroidota	Phocaeicola	Phocaeicola vulgatus	4
NZ_JADPAQ010000036.1 Alistipes onderdonkii strain 1001713B170207_170306_E5 NODE_100_length_1434_cov_2.07517, whole genome shotgun sequence	GCF_015669735.1	-0.326242	0.08033	4.8806513933943e-05	0.000402094	4.63832	2.15419	0.031306	0.118733	beta	-0.326242	days4 - days0	44	48	4	9		Bacteroidota	Alistipes	Alistipes onderdonkii	4
NZ_JADMQJ010000010.1 Roseburia faecis strain 1001283B150217_161031_A2 NODE_10_length_119488_cov_51.3823, whole genome shotgun sequence	GCF_015559645.1	-0.406439	0.100116	4.91428169030533e-05	0.000404521	2.35803	1.34422	0.0793966	0.163891	beta	-0.406439	days4 - days0	37	48	5	9		Bacillota_A	Agathobacter	Agathobacter faecis	4
NZ_CZAW01000001.1 Blautia wexlerae strain 2789STDY5834911, whole genome shotgun sequence	GCF_001404735.1	-0.349748	0.0861541	4.91637374582733e-05	0.000404521	4.74588	2.9768	0.110871	0.19465	beta	-0.349748	days4 - days0	42	48	5	9		Bacillota_A	Blautia_A	Blautia_A wexlerae	4
NZ_JANUOS010000002.1 Phocaeicola vulgatus strain BFG-552 plasmid unnamed1, whole genome shotgun sequence	GCF_024793295.1	-0.427404	0.105302	4.93184330185711e-05	0.000405582	-0.000320076	8.19844	0.999969	0.999977	beta	-0.427404	days4 - days0	47	48	9	9		Bacteroidota	Phocaeicola	Phocaeicola vulgatus	4
JANUJE010000005.1 Bacteroides uniformis strain BFG-556 plasmid unnamed1, whole genome shotgun sequence	GCA_024788655.1	-0.323428	0.0797912	5.04719190962986e-05	0.000414634	7.49141	3.69489	0.0426106	0.126128	beta	-0.323428	days4 - days0	39	48	6	9		Bacteroidota	Bacteroides	Bacteroides uniformis	4
NZ_CAKUXB010000001.1 MAG: uncultured Phocaeicola sp. isolate REFINED_METABAT215_TOP10_CONTIGS_1500_ASSEMBLY_K77_MERGED__Hadza_MoBio_hadza-A-D_G_8_1096.92, whole genome shotgun sequence	GCF_934699565.1	-0.435743	0.107508	5.05415559940963e-05	0.000414989	-0.792128	6.34933	0.900715	0.931447	beta	-0.435743	days4 - days0	46	48	9	9		Bacteroidota	Phocaeicola	Phocaeicola vulgatus	4
CAUBDC010000001.1 MAG TPA_asm: Blautia wexlerae isolate SRR22541671_bin.10_MetaWRAP_v1.3_MAG genome assembly, contig: ERZ18684408.383, whole genome shotgun sequence	GCA_958434585.1	-0.418128	0.10318	5.06931924447465e-05	0.000416017	4.33616	3.04286	0.154149	0.24897	beta	-0.418128	days4 - days0	42	48	6	9		Bacillota_A	Blautia_A	Blautia_A wexlerae	4
CAUBBF010000001.1 MAG TPA_asm: Bacteroides ovatus isolate SRR22541671_bin.8_MetaWRAP_v1.3_MAG genome assembly, contig: ERZ18684408.1, whole genome shotgun sequence	GCA_958434115.1	-0.339287	0.0838037	5.15276509007901e-05	0.000422645	13.6352	5.64101	0.0156428	0.110647	beta	-0.339287	days4 - days0	41	48	5	9		Bacteroidota	Bacteroides	Bacteroides ovatus	4
CAKXHK010000001.1 MAG: uncultured bacterium isolate MTG239_bin.43.fa genome assembly, contig: NODE_1_length_100855_cov_16.096211, whole genome shotgun sequence	GCA_934875365.1	-0.420055	0.103774	5.17034788603126e-05	0.000423866	3.84825	3.1354	0.219689	0.328939	beta	-0.420055	days4 - days0	42	48	7	9		Bacillota_A	Blautia_A	Blautia_A wexlerae	4
NZ_JADNMA010000100.1 Bacteroides xylanisolvens strain 1001095IJ_161003_A10 NODE_100_length_20321_cov_13.015, whole genome shotgun sequence	GCF_015556195.1	-0.386222	0.0954424	5.19556915709275e-05	0.000425712	13.736	4.42871	0.00192488	0.110647	beta	-0.386222	days4 - days0	39	48	5	9		Bacteroidota	Bacteroides	Bacteroides xylanisolvens	4
WHEL01000001.1 MAG: Faecalibacterium sp. isolate COPD324 SA9255_bin.26_contig_1, whole genome shotgun sequence	GCA_014868895.1	-0.257774	0.0637829	5.31267464040848e-05	0.000434628	3.68466	2.01679	0.0677008	0.153891	beta	-0.257774	days4 - days0	19	48	5	9		Bacillota_A	Faecalibacterium	Faecalibacterium sp900539945	4
CATEWT010000001.1 MAG: Phocaeicola vulgatus isolate extra-SRR3539774.31_1677796025 genome assembly, contig: k141_4561, whole genome shotgun sequence	GCA_949527775.1	-0.425646	0.105335	5.32540146545748e-05	0.000435443	-0.538041	6.82861	0.937198	0.952094	beta	-0.425646	days4 - days0	46	48	9	9		Bacteroidota	Phocaeicola	Phocaeicola vulgatus	4
NZ_JABWDJ010000100.1 Phocaeicola vulgatus strain B33 NODE_100_length_17524_cov_17.371572, whole genome shotgun sequence	GCF_013368705.1	-0.408604	0.101202	5.40184118050696e-05	0.000441235	-0.000338042	8.19844	0.999967	0.999977	beta	-0.408604	days4 - days0	47	48	9	9		Bacteroidota	Phocaeicola	Phocaeicola vulgatus	4
NZ_CP041395.1 Bacteroides ovatus strain 3725 D1 iv chromosome, complete genome	GCF_007012325.1	-0.393623	0.0975661	5.47363951744809e-05	0.000446635	12.0535	5.05622	0.0171305	0.110647	beta	-0.393623	days4 - days0	41	48	4	9		Bacteroidota	Bacteroides	Bacteroides ovatus	4
CAOJPI010000001.1 MAG TPA_asm: uncultured Ruminococcus sp. isolate SRR17622766_bin.77_metawrap_v1.3_MAG genome assembly, contig: NODE.11_length_272509_cov_16_909445, whole genome shotgun sequence	GCA_948441005.1	-0.2532	0.0627759	5.49769460069595e-05	0.000448366	1.66628	1.12261	0.13773	0.229907	beta	-0.2532	days4 - days0	29	48	4	9		Bacillota_A	Hominimerdicola	Hominimerdicola aceti	4
JAJVZA010000097.1 MAG: Ruminococcus sp. isolate A64_bin.8.fa NODE_1003_length_5449_cov_6.640156, whole genome shotgun sequence	GCA_021619335.1	-0.299242	0.0742202	5.53465920753928e-05	0.000451146	1.698	1.20459	0.158656	0.253785	beta	-0.299242	days4 - days0	25	48	4	9		Bacillota_A	Ruminococcus_E	Ruminococcus_E bromii_B	4
NZ_JAJCMJ010000001.1 Bacteroides uniformis strain DFI.5.10 COBGGLGH_1, whole genome shotgun sequence	GCF_020560265.1	-0.366247	0.0908589	5.5552757778104e-05	0.000452592	7.4915	3.69493	0.0426103	0.126128	beta	-0.366247	days4 - days0	39	48	6	9		Bacteroidota	Bacteroides	Bacteroides uniformis	4
DXQP01000001.1 MAG TPA_asm: Roseburia sp. isolate HRGM_Genome_1594 HRGM_Genome_1594_1, whole genome shotgun sequence	GCA_019411445.1	-0.212189	0.0527027	5.670006609035e-05	0.000461701	5.17405	2.61552	0.0479051	0.131972	beta	-0.212189	days4 - days0	38	48	4	9		Bacillota_A	Roseburia	Roseburia inulinivorans	4
NZ_QFFH01000010.1 Bacteroides sp. NMBE5 NODE_10_length_123493_cov_211.610747, whole genome shotgun sequence	GCF_003207995.1	-0.436536	0.108524	5.75871847858275e-05	0.000468682	-0.000364179	8.19844	0.999965	0.999977	beta	-0.436536	days4 - days0	47	48	9	9		Bacteroidota	Phocaeicola	Phocaeicola vulgatus	4
NZ_CAUCGQ010000001.1 MAG: uncultured Ruminococcus sp. isolate ERR4316496_bin.4_MetaWRAP_v1.3_MAG ERZ18534189.6, whole genome shotgun sequence	GCF_958442375.1	-0.25656	0.0637949	5.77961327583852e-05	0.000470139	1.66628	1.12261	0.137731	0.229907	beta	-0.25656	days4 - days0	29	48	4	9		Bacillota_A	Hominimerdicola	Hominimerdicola aceti	4
NZ_VULU01000001.1 Phocaeicola vulgatus strain WCA-389-WT-3C seq1, whole genome shotgun sequence	GCF_009696545.1	-0.355868	0.0885257	5.82115839942545e-05	0.000473274	-0.575965	6.75696	0.93207	0.948797	beta	-0.355868	days4 - days0	45	48	9	9		Bacteroidota	Phocaeicola	Phocaeicola vulgatus	4
NZ_HF545616.1 Ruminococcus bicirculans (ex Wegman et al. 2014) strain 80/3 chromosome I, complete sequence	GCF_000723465.1	-0.189341	0.0471518	5.93047576578336e-05	0.000481415	1.1109	1.06238	0.295712	0.412442	beta	-0.189341	days4 - days0	28	48	4	9		Bacillota_A	Hominimerdicola	Hominimerdicola aceti	4
NZ_JAHYRE010000001.1 Phocaeicola vulgatus strain BJH_125 1, whole genome shotgun sequence	GCF_021412305.1	-0.413876	0.103074	5.93637798317998e-05	0.000481509	9.73471	6.18888	0.115734	0.20219	beta	-0.413876	days4 - days0	47	48	8	9		Bacteroidota	Phocaeicola	Phocaeicola vulgatus	4
JAGZCN010000017.1 MAG: Bacillota bacterium isolate L3_105_000M1_dasL3_105_000M1_metabat.metabat.77 L3_105_000M1_scaffold_1044, whole genome shotgun sequence	GCA_018369295.1	-0.347338	0.0865069	5.94081149382637e-05	0.000481509	1.3202	1.39795	0.344973	0.469393	beta	-0.347338	days4 - days0	12	48	4	9		Bacillota_A	CAG-103	CAG-103 sp900543625	4
CAMQJZ010000001.1 MAG TPA_asm: Faecalibacterium prausnitzii isolate SRR19721643_bin.15_metawrap_v1.3_MAG genome assembly, contig: NODE.25_length_146078_cov_21_528882, whole genome shotgun sequence	GCA_947002285.1	-0.447427	0.111448	5.95327367416748e-05	0.00048211	4.5494	2.09343	0.029767	0.116485	beta	-0.447427	days4 - days0	25	48	4	9		Bacillota_A	Faecalibacterium	Faecalibacterium longum	4
NZ_DYBB01000001.1 MAG: Roseburia sp. isolate HRGM_Genome_1603 HRGM_Genome_1603_1, whole genome shotgun sequence	GCF_019418905.1	-0.180077	0.0448596	5.96371790590943e-05	0.000482619	5.17403	2.61551	0.0479053	0.131972	beta	-0.180077	days4 - days0	38	48	4	9		Bacillota_A	Roseburia	Roseburia inulinivorans	4
NZ_CP103067.1 Phocaeicola vulgatus strain BFG-626 chromosome, complete genome	GCF_024758205.1	-0.428768	0.106834	5.98440385567901e-05	0.000484044	-1.01196	6.09763	0.868189	0.906139	beta	-0.428768	days4 - days0	47	48	9	9		Bacteroidota	Phocaeicola	Phocaeicola vulgatus	4
NZ_JAOQJZ010000001.1 Hominimerdicola aceti strain Sanger_31 .14207_7_17.1, whole genome shotgun sequence	GCF_025567495.1	-0.249449	0.0621946	6.05174101957779e-05	0.000489239	1.66628	1.12261	0.137732	0.229907	beta	-0.249449	days4 - days0	29	48	4	9		Bacillota_A	Hominimerdicola	Hominimerdicola aceti	4
NZ_CYZI01000001.1 Phocaeicola vulgatus strain 2789STDY5834842, whole genome shotgun sequence	GCF_001404375.1	-0.441261	0.110106	6.13341779392641e-05	0.000494572	0.0021667	8.19844	0.999789	0.999977	beta	-0.441261	days4 - days0	47	48	9	9		Bacteroidota	Phocaeicola	Phocaeicola vulgatus	4
CAKSHA010000001.1 MAG: uncultured Ruminococcus sp. isolate REFINED_METABAT215_TOP10_CONTIGS_1500_ASSEMBLY_K77_MERGED__Nepal_MoBio_Fiber-Hadza-Nepal_B_11_CHE0005SZ.93 genome assembly, contig: Nepal_MoBio_Fiber-Hadza-Nepal_B_11_CHE0005SZ__NODE_9_length_430530_cov_13.086653, whole genome shotgun sequence	GCA_934456055.1	-0.221441	0.0553457	6.30640616805983e-05	0.00050748	1.66628	1.12261	0.137731	0.229907	beta	-0.221441	days4 - days0	29	48	4	9		Bacillota_A	Hominimerdicola	Hominimerdicola aceti	4
NZ_JAKKXV010000100.1 Phocaeicola vulgatus strain Bv92 Scaffold100_1, whole genome shotgun sequence	GCF_021891395.1	-0.415582	0.103907	6.34586675452682e-05	0.000510395	-0.850917	6.26693	0.891996	0.92596	beta	-0.415582	days4 - days0	46	48	9	9		Bacteroidota	Phocaeicola	Phocaeicola vulgatus	4
JAEUGF010000001.1 MAG: Faecalibacterium prausnitzii isolate 01NH NODE_1017_length_13243_cov_81.291098, whole genome shotgun sequence	GCA_016775395.1	-0.365157	0.0913089	6.35724944021433e-05	0.000511049	4.46074	2.073	0.0314111	0.118903	beta	-0.365157	days4 - days0	24	48	4	9		Bacillota_A	Faecalibacterium	Faecalibacterium longum	4
SLTS01000001.1 Phocaeicola dorei strain RJX1049 contig001, whole genome shotgun sequence	GCA_004347475.1	-0.433928	0.108522	6.37349977444386e-05	0.000512093	7.5985	3.13981	0.0155182	0.110647	beta	-0.433928	days4 - days0	44	48	7	9		Bacteroidota	Phocaeicola	Phocaeicola dorei	4
NZ_QSUA01000001.1 Phocaeicola vulgatus strain OM06-14 OM06-14.Scaf1, whole genome shotgun sequence	GCF_003438835.1	-0.398119	0.0995915	6.4009716271746e-05	0.000513776	-1.01219	6.09799	0.868167	0.906139	beta	-0.398119	days4 - days0	47	48	9	9		Bacteroidota	Phocaeicola	Phocaeicola vulgatus	4
NZ_JADMQI010000010.1 Phocaeicola vulgatus strain 1001302B_160321_H5 NODE_10_length_148070_cov_21.7703, whole genome shotgun sequence	GCF_015559705.1	-0.378117	0.0946046	6.42009876248097e-05	0.000515048	-0.575822	6.75686	0.932086	0.948797	beta	-0.378117	days4 - days0	45	48	9	9		Bacteroidota	Phocaeicola	Phocaeicola vulgatus	4
RQCT01000169.1 MAG: Blautia wexlerae isolate S10C.meta.bin_10 k141_1004, whole genome shotgun sequence	GCA_008668125.1	-0.402983	0.100873	6.47038911894731e-05	0.000518818	4.33616	3.04286	0.154149	0.24897	beta	-0.402983	days4 - days0	42	48	6	9		Bacillota_A	Blautia_A	Blautia_A wexlerae	4
NZ_DXPA01000001.1 MAG: Bacteroides sp. isolate HRGM_Genome_1427 HRGM_Genome_1427_1, whole genome shotgun sequence	GCF_019412445.1	-0.240984	0.0603542	6.5289701609348e-05	0.000522982	11.4667	4.25856	0.00708935	0.110647	beta	-0.240984	days4 - days0	39	48	6	9		Bacteroidota	Bacteroides	Bacteroides uniformis	4
JAIIPO010000089.1 MAG: Faecalibacterium prausnitzii isolate Map_155_007 contig_100_1004, whole genome shotgun sequence	GCA_022741125.1	-0.346565	0.0868156	6.55283140898283e-05	0.000524627	4.2965	2.06189	0.0371808	0.122822	beta	-0.346565	days4 - days0	23	48	4	9		Bacillota_A	Faecalibacterium	Faecalibacterium longum	4
JAIJBO010000142.1 MAG: Phocaeicola vulgatus isolate Map_3_008 contig_100_1024, whole genome shotgun sequence	GCA_022739395.1	-0.449291	0.112664	6.66604366893248e-05	0.000533148	-0.792123	6.34931	0.900716	0.931447	beta	-0.449291	days4 - days0	46	48	9	9		Bacteroidota	Phocaeicola	Phocaeicola vulgatus	4
CATYJC010000001.1 MAG TPA_asm: uncultured Collinsella sp. isolate ERR8263817_bin.2_MetaWRAP_v1.3_MAG genome assembly, contig: ERZ18534257.10, whole genome shotgun sequence	GCA_958407555.1	-0.0286518	0.00718597	6.68626679513743e-05	0.000534494	1.65163	1.20779	0.171472	0.268715	beta	-0.0286518	days4 - days0	13	48	4	9		Actinomycetota	Collinsella	Collinsella sp958407555	4
NZ_JAQLHP010000099.1 Blautia wexlerae strain F8_hRTP31088base_210512 NODE_100_length_1471_cov_42.394548, whole genome shotgun sequence	GCF_028210815.1	-0.384345	0.09657	6.89263326628501e-05	0.000549873	4.74589	2.9768	0.110871	0.19465	beta	-0.384345	days4 - days0	42	48	5	9		Bacillota_A	Blautia_A	Blautia_A wexlerae	4
NALH01000001.1 MAG: Phocaeicola dorei isolate LMAG:42 MEG_42_1, whole genome shotgun sequence	GCA_008680425.1	-0.432587	0.10875	6.95502363458987e-05	0.000554288	10.6691	4.43211	0.016074	0.110647	beta	-0.432587	days4 - days0	44	48	7	9		Bacteroidota	Phocaeicola	Phocaeicola dorei	4
NZ_QSAI01000001.1 Phocaeicola vulgatus strain AF12-25 AF12-25.Scaf1, whole genome shotgun sequence	GCF_003465015.1	-0.397084	0.0998393	6.97232816554458e-05	0.000555386	0.00573907	8.19843	0.999441	0.999977	beta	-0.397084	days4 - days0	47	48	9	9		Bacteroidota	Phocaeicola	Phocaeicola vulgatus	4
NZ_QRTO01000001.1 Bacteroides ovatus strain AF27-16BH AF27-16BH.Scaf1, whole genome shotgun sequence	GCF_003458905.1	-0.432883	0.10888	7.0150266718662e-05	0.000558504	12.0534	5.05618	0.0171307	0.110647	beta	-0.432883	days4 - days0	41	48	4	9		Bacteroidota	Bacteroides	Bacteroides ovatus	4
RPZG01000468.1 MAG: Blautia wexlerae isolate S07B.meta.bin_10 k141_10090, whole genome shotgun sequence	GCA_008662225.1	-0.385901	0.0970845	7.0410209797385e-05	0.00056029	4.33615	3.04285	0.154149	0.24897	beta	-0.385901	days4 - days0	42	48	6	9		Bacillota_A	Blautia_A	Blautia_A wexlerae	4
NZ_CP064937.1 Bacteroides sp. HF-162 chromosome, complete genome	GCF_015679285.1	-0.254871	0.0641347	7.06747369041953e-05	0.000562111	12.0565	4.81889	0.0123521	0.110647	beta	-0.254871	days4 - days0	39	48	5	9		Bacteroidota	Bacteroides	Bacteroides uniformis	4
JAUUQM010000097.1 MAG: Blautia obeum isolate N1168.5 NODE_1016_length_9754_cov_136.793175, whole genome shotgun sequence	GCA_030842935.1	-0.471813	0.118767	7.10973270167403e-05	0.000565186	4.39434	3.03553	0.147719	0.241446	beta	-0.471813	days4 - days0	42	48	6	9		Bacillota_A	Blautia_A	Blautia_A wexlerae	4
NZ_NQMG01000001.1 Bacteroides sp. KFT8 KFT8_contig1, whole genome shotgun sequence	GCF_002632415.1	-0.255794	0.0644194	7.16434944198112e-05	0.00056924	5.76528	2.48204	0.0201899	0.110966	beta	-0.255794	days4 - days0	38	48	4	9		Bacteroidota	Bacteroides	Bacteroides sp019412865	4
NZ_WKMW01000010.1 Parabacteroides distasonis strain BIOML-A11 scaffold10_size190416, whole genome shotgun sequence	GCF_009677435.1	-0.238841	0.0601604	7.18500910550487e-05	0.000570593	4.82768	2.13081	0.0234727	0.111732	beta	-0.238841	days4 - days0	35	48	4	9		Bacteroidota	Parabacteroides	Parabacteroides distasonis	4
CAUFHP010000001.1 MAG TPA_asm: uncultured Clostridia bacterium isolate ERR10149237_bin.21_MetaWRAP_v1.3_MAG genome assembly, contig: ERZ19085721.3, whole genome shotgun sequence	GCA_959025185.1	-0.388365	0.0978476	7.21503993288018e-05	0.000572689	2.5225	1.18755	0.03366	0.121217	beta	-0.388365	days4 - days0	32	48	4	9		Bacillota_A	Hominilimicola	Hominilimicola fabiformis	4
NZ_JADMWN010000100.1 Phocaeicola dorei strain D55t1_190419_H8 NODE_100_length_1322_cov_54.0305, whole genome shotgun sequence	GCF_015548115.1	-0.442759	0.111595	7.26164236695111e-05	0.000575807	10.6277	4.41233	0.016012	0.110647	beta	-0.442759	days4 - days0	44	48	7	9		Bacteroidota	Phocaeicola	Phocaeicola dorei	4
CAKSYW010000001.1 MAG: uncultured Faecalibacterium sp. isolate REFINED_METABAT215_TOP10_CONTIGS_1500_ASSEMBLY_K77_MERGED__Nepal_MoBio_Fiber-Hadza-Nepal_B_17_RAU1026YZ.83 genome assembly, contig: Nepal_MoBio_Fiber-Hadza-Nepal_B_17_RAU1026YZ__NODE_5_length_328321_cov_22.449151, whole genome shotgun sequence	GCA_934525035.1	-0.360812	0.090966	7.29517429943119e-05	0.000578175	2.98579	2.25488	0.185455	0.284542	beta	-0.360812	days4 - days0	30	48	7	9		Bacillota_A	Faecalibacterium	Faecalibacterium prausnitzii_D	4
CAPHYU010000001.1 MAG TPA_asm: Phocaeicola vulgatus isolate MGBC102369 genome assembly, contig: MGBC102369.1, whole genome shotgun sequence	GCA_948629075.1	-0.346483	0.0874177	7.38475398370424e-05	0.000584002	-0.575868	6.75689	0.932081	0.948797	beta	-0.346483	days4 - days0	45	48	9	9		Bacteroidota	Phocaeicola	Phocaeicola vulgatus	4
NZ_JANFYE010000001.1 Bacteroides sp. SL.2.06 NBJIDLEC_1, whole genome shotgun sequence	GCF_024460315.1	-0.409413	0.103297	7.38726267288526e-05	0.000584002	13.736	4.42871	0.00192488	0.110647	beta	-0.409413	days4 - days0	39	48	5	9		Bacteroidota	Bacteroides	Bacteroides xylanisolvens	4
DAJPFD010000001.1 MAG TPA_asm: Oscillospiraceae bacterium isolate VEG02_HAM_0021 s14.ctg000022c, whole genome shotgun sequence	GCA_025993345.1	-0.195472	0.0493171	7.38332109457897e-05	0.000584002	1.66627	1.12261	0.137733	0.229907	beta	-0.195472	days4 - days0	29	48	4	9		Bacillota_A	Hominimerdicola	Hominimerdicola aceti	4
QSVH01000001.1 Bacteroides sp. 3_1_33FAA strain OM02-4 OM02-4.Scaf1, whole genome shotgun sequence	GCA_003439735.1	-0.394378	0.0995098	7.39504079611215e-05	0.000584323	2.86324	2.96622	0.334404	0.457385	beta	-0.394378	days4 - days0	44	48	8	9		Bacteroidota	Phocaeicola	Phocaeicola dorei	4
NZ_VVZB01000195.1 Phocaeicola dorei strain BIOML-A5 scaffold1011_size1344, whole genome shotgun sequence	GCF_008572125.1	-0.390628	0.098609	7.45179724414653e-05	0.000588217	7.8325	4.21354	0.0630428	0.148523	beta	-0.390628	days4 - days0	43	48	8	9		Bacteroidota	Phocaeicola	Phocaeicola dorei	4
NALL01000001.1 MAG: Bacillota bacterium isolate LMAG:46 MEG_46_1, whole genome shotgun sequence	GCA_008680325.1	-0.298143	0.0752657	7.45723926389894e-05	0.000588351	2.36419	1.34349	0.0784524	0.163491	beta	-0.298143	days4 - days0	36	48	5	9		Bacillota_A	Agathobacter	Agathobacter faecis	4
NZ_JACBPY010000001.1 Phocaeicola vulgatus strain FTJS7K1 Scaffold1, whole genome shotgun sequence	GCF_020827875.1	-0.395848	0.0999483	7.47848359730729e-05	0.000589732	-0.000326493	8.19844	0.999968	0.999977	beta	-0.395848	days4 - days0	47	48	9	9		Bacteroidota	Phocaeicola	Phocaeicola vulgatus	4
CATVSY010000001.1 MAG TPA_asm: Blautia wexlerae isolate ERR8263753_bin.10_MetaWRAP_v1.3_MAG genome assembly, contig: ERZ18534293.25, whole genome shotgun sequence	GCA_958346805.1	-0.351406	0.0887546	7.517165785764e-05	0.000592485	4.33615	3.04285	0.154148	0.24897	beta	-0.351406	days4 - days0	42	48	6	9		Bacillota_A	Blautia_A	Blautia_A wexlerae	4
JAIHOZ010000001.1 MAG: Parabacteroides distasonis isolate B138_003 scaffold_1, whole genome shotgun sequence	GCA_022715695.1	-0.36913	0.0932552	7.54934107257279e-05	0.000594723	3.88453	1.92337	0.0434196	0.127056	beta	-0.36913	days4 - days0	35	48	5	9		Bacteroidota	Parabacteroides	Parabacteroides distasonis	4
CAQSCR010000001.1 MAG TPA_asm: Phocaeicola vulgatus isolate MGBC105712 genome assembly, contig: MGBC105712.1, whole genome shotgun sequence	GCA_948876955.1	-0.373102	0.094324	7.63635235923798e-05	0.000601277	-0.576158	6.75712	0.932049	0.948797	beta	-0.373102	days4 - days0	45	48	9	9		Bacteroidota	Phocaeicola	Phocaeicola vulgatus	4
DXZU01000001.1 MAG TPA_asm: Collinsella sp. isolate HRGM_Genome_0478 HRGM_Genome_0478_1, whole genome shotgun sequence	GCA_019419525.1	-0.0791078	0.0200038	7.66473039667861e-05	0.000602908	3.3877	1.97999	0.0870867	0.171982	beta	-0.0791078	days4 - days0	17	48	6	9		Actinomycetota	Collinsella	Collinsella sp019419525	4
CARPFK010000001.1 MAG TPA_asm: Phocaeicola vulgatus isolate MGBC101005 genome assembly, contig: MGBC101005.1, whole genome shotgun sequence	GCA_949040835.1	-0.350242	0.0885676	7.66905278247809e-05	0.000602946	-1.01261	6.09769	0.868107	0.906139	beta	-0.350242	days4 - days0	47	48	9	9		Bacteroidota	Phocaeicola	Phocaeicola vulgatus	4
CP007619.1 MAG: Bacteroides dorei isolate HS1_L_1_B_010, complete genome	GCA_000738045.1	-0.392947	0.0993882	7.69651511723863e-05	0.000604803	7.03278	4.38209	0.108518	0.192643	beta	-0.392947	days4 - days0	43	48	8	9		Bacteroidota	Phocaeicola	Phocaeicola dorei	4
NZ_JANUKI010000003.1 Bacteroides ovatus strain BFG-627 plasmid unnamed1, whole genome shotgun sequence	GCF_024789695.1	-0.356174	0.0901356	7.76517428015621e-05	0.000609589	10.5013	4.68367	0.024955	0.114024	beta	-0.356174	days4 - days0	40	48	4	9		Bacteroidota	Bacteroides	Bacteroides ovatus	4
NZ_CYZP01000001.1 Blautia obeum strain 2789STDY5834861, whole genome shotgun sequence	GCF_001405455.1	-0.380106	0.0962025	7.7791508629459e-05	0.000610382	4.74589	2.9768	0.110871	0.19465	beta	-0.380106	days4 - days0	42	48	5	9		Bacillota_A	Blautia_A	Blautia_A wexlerae	4
NZ_JAJXQU010000032.1 MAG: Ruminococcus sp. isolate C8_bin.3.fa NODE_1010_length_20121_cov_10.951361, whole genome shotgun sequence	GCF_021629385.1	-0.228603	0.0578682	7.80182551213934e-05	0.000611856	0.97549	1.13813	0.391389	0.513888	beta	-0.228603	days4 - days0	26	48	5	9		Bacillota_A	Ruminococcus_E	Ruminococcus_E bromii_B	4
NZ_JADNLG010000100.1 Phocaeicola vulgatus strain D59t2_181005_H2 NODE_100_length_7018_cov_18.6506, whole genome shotgun sequence	GCF_015555885.1	-0.436079	0.110408	7.82430245548142e-05	0.000613313	5.73769	3.77507	0.128539	0.219563	beta	-0.436079	days4 - days0	45	48	8	9		Bacteroidota	Phocaeicola	Phocaeicola vulgatus	4
CATVUS010000001.1 MAG TPA_asm: Phocaeicola vulgatus isolate ERR8263830_bin.23_MetaWRAP_v1.3_MAG genome assembly, contig: ERZ18534261.75, whole genome shotgun sequence	GCA_958347235.1	-0.412705	0.104577	7.93285462352279e-05	0.000620894	6.40771	3.56186	0.0720219	0.161369	beta	-0.412705	days4 - days0	44	48	8	9		Bacteroidota	Phocaeicola	Phocaeicola vulgatus	4
JANUKN010000003.1 Phocaeicola vulgatus strain BFG-454 plasmid unnamed1, whole genome shotgun sequence	GCA_024789925.1	-0.387854	0.0983034	7.96419571470328e-05	0.000622924	7.94345	3.82454	0.0378043	0.123083	beta	-0.387854	days4 - days0	43	48	7	9		Bacteroidota	Phocaeicola	Phocaeicola vulgatus	4
CATYNG010000001.1 MAG TPA_asm: Blautia wexlerae isolate ERR9578215_bin.9_MetaWRAP_v1.3_MAG genome assembly, contig: ERZ18533830.36, whole genome shotgun sequence	GCA_958409715.1	-0.336503	0.0852899	7.96671803100722e-05	0.000622924	4.7459	2.97681	0.110871	0.19465	beta	-0.336503	days4 - days0	42	48	5	9		Bacillota_A	Blautia_A	Blautia_A wexlerae	4
CAUHRF010000001.1 MAG TPA_asm: uncultured Ruminococcus sp. isolate SRR16280128_bin.43_MetaWRAP_v1.3_MAG genome assembly, contig: ERZ19289415.814, whole genome shotgun sequence	GCA_959608425.1	-0.18612	0.0471797	7.98276674969485e-05	0.000623869	1.66627	1.12261	0.137732	0.229907	beta	-0.18612	days4 - days0	29	48	4	9		Bacillota_A	Hominimerdicola	Hominimerdicola aceti	4
CAUHFC010000001.1 MAG TPA_asm: Blautia wexlerae isolate SRR16280070_bin.28_MetaWRAP_v1.3_MAG genome assembly, contig: ERZ19289385.107, whole genome shotgun sequence	GCA_959605195.1	-0.386697	0.0980447	8.01029477551363e-05	0.00062571	4.33616	3.04285	0.154148	0.24897	beta	-0.386697	days4 - days0	42	48	6	9		Bacillota_A	Blautia_A	Blautia_A wexlerae	4
JANUOK010000001.1 Bacteroides thetaiotaomicron strain BFG-511 plasmid unnamed1, whole genome shotgun sequence	GCA_024793145.1	-0.26577	0.0673936	8.02845834546179e-05	0.000626817	3.355	1.63903	0.0406635	0.124631	beta	-0.26577	days4 - days0	40	48	5	9		Bacteroidota	Bacteroides	Bacteroides thetaiotaomicron	4
CP103206.1 Bacteroides xylanisolvens strain BFG-566 chromosome, complete genome	GCA_024759865.1	-0.386217	0.0979537	8.05197978325971e-05	0.000628342	10.0676	4.06343	0.0132262	0.110647	beta	-0.386217	days4 - days0	39	48	4	9		Bacteroidota	Bacteroides	Bacteroides xylanisolvens	4
DXOE01000001.1 MAG TPA_asm: Clostridiales bacterium isolate HRGM_Genome_1351 HRGM_Genome_1351_1, whole genome shotgun sequence	GCA_019413105.1	-0.323536	0.0820651	8.06584216344912e-05	0.000628974	4.7459	2.97682	0.110871	0.19465	beta	-0.323536	days4 - days0	42	48	5	9		Bacillota_A	Blautia_A	Blautia_A wexlerae	4
NZ_JADNOS010000010.1 Phocaeicola dorei strain D46t1_190503_B7 NODE_10_length_175589_cov_15.7056, whole genome shotgun sequence	GCF_015557645.1	-0.441864	0.112081	8.06807975004046e-05	0.000628974	4.93308	3.26653	0.130996	0.222672	beta	-0.441864	days4 - days0	43	48	7	9		Bacteroidota	Phocaeicola	Phocaeicola dorei	4
JAIJSZ010000001.1 MAG: Agathobacter rectalis isolate Map_81_019 contig_100_0, whole genome shotgun sequence	GCA_022733215.1	-0.247318	0.0627532	8.11014338063624e-05	0.00063194	3.535	2.42451	0.144834	0.238592	beta	-0.247318	days4 - days0	31	48	7	9		Bacillota_A	Agathobacter	Agathobacter rectalis	4
JAJCRM010000001.1 Lacrimispora saccharolytica strain DFI.5.56 GABJIHDF_1, whole genome shotgun sequence	GCA_020564465.1	-0.459968	0.116715	8.11570549873204e-05	0.000632061	4.44855	2.28167	0.0512132	0.137279	beta	-0.459968	days4 - days0	31	48	4	9		Bacillota_A	Acetatifactor	Acetatifactor acetigignens	4
NZ_WCIG01000098.1 Phocaeicola vulgatus strain RH1270 NODE_100_length_609_cov_551.446058, whole genome shotgun sequence	GCF_009025535.1	-0.385767	0.0979528	8.20642901756216e-05	0.000637863	-1.01081	6.09665	0.868316	0.906139	beta	-0.385767	days4 - days0	47	48	9	9		Bacteroidota	Phocaeicola	Phocaeicola vulgatus	4
NZ_QRUX01000001.1 Agathobacter rectalis strain AF24-17 AF24-17.Scaf1, whole genome shotgun sequence	GCF_003459185.1	-0.221686	0.0562898	8.20625902914777e-05	0.000637863	4.42786	2.38476	0.063349	0.148523	beta	-0.221686	days4 - days0	31	48	6	9		Bacillota_A	Agathobacter	Agathobacter rectalis	4
CAPJSR010000001.1 MAG TPA_asm: Phocaeicola vulgatus isolate MGBC154360 genome assembly, contig: MGBC154360.1, whole genome shotgun sequence	GCA_948641145.1	-0.311885	0.0792233	8.2582984715106e-05	0.000641578	5.77871	3.78357	0.126683	0.217005	beta	-0.311885	days4 - days0	46	48	8	9		Bacteroidota	Phocaeicola	Phocaeicola vulgatus	4
CATAKQ010000001.1 MAG: Phocaeicola vulgatus isolate extra-SRR7762561.7_1677802239 genome assembly, contig: NODE_15_length_128462_cov_3.360845, whole genome shotgun sequence	GCA_949497135.1	-0.392255	0.0996593	8.28655225099545e-05	0.000643138	-1.01206	6.09777	0.868178	0.906139	beta	-0.392255	days4 - days0	47	48	9	9		Bacteroidota	Phocaeicola	Phocaeicola vulgatus	4
CAAENX010000001.1 MAG TPA_asm: uncultured Collinsella sp., isolate HGM04201, WGS project CAAENX010000000 data, contig: ERS537327_7_k99_1693, whole genome shotgun sequence	GCA_900757495.1	-0.0359083	0.00913656	8.48840341758089e-05	0.000658155	0.579077	1.05061	0.581508	0.670794	beta	-0.0359083	days4 - days0	12	48	4	9		Actinomycetota	Collinsella	Collinsella sp900757495	4
JAEWVZ010000270.1 MAG: Bacteroidetes bacterium isolate OH_SDB_79 k127_1002648, whole genome shotgun sequence	GCA_023396595.1	-0.285877	0.07275	8.50921616929553e-05	0.000659443	10.2645	5.04268	0.0417977	0.12552	beta	-0.285877	days4 - days0	40	48	6	9		Bacteroidota	Bacteroides	Bacteroides uniformis	4
NZ_JH114320.1 Phocaeicola dorei 5_1_36/D4 supercont2.1, whole genome shotgun sequence	GCF_000158335.2	-0.375065	0.0954589	8.52723109467574e-05	0.000660514	7.17259	4.41936	0.104591	0.187193	beta	-0.375065	days4 - days0	44	48	8	9		Bacteroidota	Phocaeicola	Phocaeicola dorei	4
JANFZW010000001.1 Ruminococcus bicirculans (ex Wegman et al. 2014) strain DFI.9.2 FNNPJPOJ_1, whole genome shotgun sequence	GCA_024461595.1	-0.234257	0.059642	8.57581727949822e-05	0.000663951	1.6663	1.12261	0.137727	0.229907	beta	-0.234257	days4 - days0	29	48	4	9		Bacillota_A	Hominimerdicola	Hominimerdicola aceti	4
JAUUTI010000102.1 MAG: Phocaeicola vulgatus isolate N1191.2 k127_101042, whole genome shotgun sequence	GCA_030841445.1	-0.428769	0.109172	8.58439253498375e-05	0.000664288	-0.00036445	8.19844	0.999965	0.999977	beta	-0.428769	days4 - days0	47	48	9	9		Bacteroidota	Phocaeicola	Phocaeicola vulgatus	4
NZ_CAUDZW010000001.1 MAG: uncultured Ruminococcus sp. isolate SRR22541672_bin.18_MetaWRAP_v1.3_MAG ERZ18684474.7, whole genome shotgun sequence	GCF_958453995.1	-0.258126	0.0657282	8.59523884318118e-05	0.0006648	1.66628	1.12261	0.137731	0.229907	beta	-0.258126	days4 - days0	29	48	4	9		Bacillota_A	Hominimerdicola	Hominimerdicola aceti	4
CANQNR010000001.1 MAG: Phocaeicola dorei isolate Lapin-012__bin26 genome assembly, contig: Lapin-012__NODE_1_length_620440_cov_13.633073, whole genome shotgun sequence	GCA_947625275.1	-0.379354	0.0966411	8.65888253143487e-05	0.000669249	5.74751	3.83006	0.13345	0.226418	beta	-0.379354	days4 - days0	45	48	8	9		Bacteroidota	Phocaeicola	Phocaeicola dorei	4
JAHYZC010000001.1 MAG: Clostridiales bacterium isolate HRGM_Genome_1340 HRGM_Genome_1340_1, whole genome shotgun sequence	GCA_019424665.1	-0.366351	0.0933347	8.6681921042358e-05	0.000669455	4.33611	3.0428	0.154147	0.24897	beta	-0.366351	days4 - days0	42	48	6	9		Bacillota_A	Blautia_A	Blautia_A wexlerae	4
NZ_CABHNO010000001.1 Faecalibacterium prausnitzii isolate NZ_Faecalibacterium_prausnitzii_FPSSTS7063_SV_a2_mod, whole genome shotgun sequence	GCF_902167865.1	-0.329227	0.0838897	8.69008651928813e-05	0.000670817	4.29652	2.0619	0.0371814	0.122822	beta	-0.329227	days4 - days0	23	48	4	9		Bacillota_A	Faecalibacterium	Faecalibacterium longum	4
NZ_JAAISA010000010.1 Agathobacter rectalis strain MSK.9.13 NODE_10_length_75304_cov_282.23, whole genome shotgun sequence	GCF_013303775.1	-0.328369	0.0836776	8.70129404283777e-05	0.000671352	2.41151	2.56474	0.347085	0.471246	beta	-0.328369	days4 - days0	31	48	8	9		Bacillota_A	Agathobacter	Agathobacter rectalis	4
JAIJJK010000087.1 MAG: Phocaeicola vulgatus isolate Map_57_004 contig_100_1001, whole genome shotgun sequence	GCA_022728345.1	-0.477466	0.12176	8.80524712616783e-05	0.000678043	-0.000326385	8.19844	0.999968	0.999977	beta	-0.477466	days4 - days0	47	48	9	9		Bacteroidota	Phocaeicola	Phocaeicola vulgatus	4
JALETC010000132.1 MAG: Faecalibacterium prausnitzii isolate SUG311 k141_101799, whole genome shotgun sequence	GCA_022781465.1	-0.382106	0.0974395	8.80112111679503e-05	0.000678043	4.70281	2.10493	0.025471	0.114358	beta	-0.382106	days4 - days0	26	48	4	9		Bacillota_A	Faecalibacterium	Faecalibacterium longum	4
NZ_JANSWM010000001.1 Phocaeicola vulgatus ATCC 8482 contig_1, whole genome shotgun sequence	GCF_028538915.1	-0.442152	0.112893	8.98157552513877e-05	0.000690944	-0.791909	6.34906	0.900738	0.931447	beta	-0.442152	days4 - days0	46	48	9	9		Bacteroidota	Phocaeicola	Phocaeicola vulgatus	4
DYBF01000001.1 MAG TPA_asm: Phocaeicola vulgatus isolate HRGM_Genome_1811 HRGM_Genome_1811_1, whole genome shotgun sequence	GCA_019418745.1	-0.388994	0.0993177	8.97831736203023e-05	0.000690944	4.59984	3.00692	0.126078	0.216978	beta	-0.388994	days4 - days0	44	48	7	9		Bacteroidota	Phocaeicola	Phocaeicola vulgatus	4
CAUFME010000001.1 MAG TPA_asm: Blautia wexlerae isolate SRR20881976_bin.7_MetaWRAP_v1.3_MAG genome assembly, contig: ERZ18775265.6, whole genome shotgun sequence	GCA_959026585.1	-0.414601	0.105904	9.04566167747254e-05	0.000695164	4.33617	3.04286	0.154149	0.24897	beta	-0.414601	days4 - days0	42	48	6	9		Bacillota_A	Blautia_A	Blautia_A wexlerae	4
NZ_CYYR01000001.1 Roseburia inulinivorans strain 2789STDY5608835, whole genome shotgun sequence	GCF_001406675.1	-0.234829	0.0599874	9.05409456523706e-05	0.000695164	5.17407	2.61554	0.0479057	0.131972	beta	-0.234829	days4 - days0	38	48	4	9		Bacillota_A	Roseburia	Roseburia inulinivorans	4
JAGZEE010000058.1 MAG: Bacteroides thetaiotaomicron isolate L3_082_243G1_dasL3_082_243G1_maxbin2.maxbin.015sta_sub L3_082_243G1_scaffold_1004, whole genome shotgun sequence	GCA_018368465.1	-0.243587	0.0622195	9.04171049020359e-05	0.000695164	4.22622	1.78002	0.0175843	0.110647	beta	-0.243587	days4 - days0	40	48	4	9		Bacteroidota	Bacteroides	Bacteroides thetaiotaomicron	4
JAGZJR010000001.1 MAG: Roseburia sp. isolate L3_132_000M1_dasL3_132_000M1_metabat.metabat.32_sub L3_132_000M1_scaffold_0, whole genome shotgun sequence	GCA_018365575.1	-0.234375	0.0599181	9.16892870374312e-05	0.000703294	5.17405	2.61552	0.0479052	0.131972	beta	-0.234375	days4 - days0	38	48	4	9		Bacillota_A	Roseburia	Roseburia inulinivorans	4
NZ_JAHPXM010000100.1 Phocaeicola vulgatus strain MSK.9.7 NODE_100_length_5865_cov_165.75, whole genome shotgun sequence	GCF_019041535.1	-0.423675	0.108323	9.18254892725562e-05	0.000703995	10.4734	5.62798	0.0627501	0.148523	beta	-0.423675	days4 - days0	46	48	8	9		Bacteroidota	Phocaeicola	Phocaeicola vulgatus	4
NZ_JAHPXE010000001.1 Phocaeicola vulgatus strain SL.1.05 LNDIGPFA_1, whole genome shotgun sequence	GCF_019042195.1	-0.414313	0.105949	9.21005770434555e-05	0.00070576	-1.01203	6.09772	0.868182	0.906139	beta	-0.414313	days4 - days0	47	48	9	9		Bacteroidota	Phocaeicola	Phocaeicola vulgatus	4
CAMIMM010000001.1 MAG: Bacteroides uniformis isolate e3zArYC4i3_bin.1.MAG genome assembly, contig: NODE_1_length_245665_cov_10.369944, whole genome shotgun sequence	GCA_946222525.1	-0.348362	0.0891286	9.2859306005593e-05	0.000710616	6.07444	3.44858	0.0781649	0.163491	beta	-0.348362	days4 - days0	40	48	7	9		Bacteroidota	Bacteroides	Bacteroides uniformis	4
CAUDRP010000001.1 MAG TPA_asm: Phocaeicola dorei isolate SRR18940289_bin.12_MetaWRAP_v1.3_MAG genome assembly, contig: ERZ18683042.11, whole genome shotgun sequence	GCA_958451835.1	-0.440903	0.112824	9.31039701561598e-05	0.000712062	4.32705	3.27902	0.186962	0.286396	beta	-0.440903	days4 - days0	45	48	7	9		Bacteroidota	Phocaeicola	Phocaeicola dorei	4
NZ_QRPO01000001.1 Phocaeicola vulgatus strain AF35-15AC AF35-15AC.Scaf1, whole genome shotgun sequence	GCF_003474985.1	-0.401564	0.10279	9.35814719994779e-05	0.000715366	-0.000380365	8.19844	0.999963	0.999977	beta	-0.401564	days4 - days0	47	48	9	9		Bacteroidota	Phocaeicola	Phocaeicola vulgatus	4
DXST01000001.1 MAG TPA_asm: Lachnospiraceae bacterium isolate HRGM_Genome_2276 HRGM_Genome_2276_1, whole genome shotgun sequence	GCA_019410305.1	-0.365765	0.0936607	9.41442404281958e-05	0.000719319	3.63283	2.44705	0.137657	0.229907	beta	-0.365765	days4 - days0	39	48	5	9		Bacillota_A	Agathobacter	Agathobacter faecis	4
DPNJ01000196.1 MAG TPA_asm: Parabacteroides merdae isolate UBA9108 contig_10039, whole genome shotgun sequence	GCA_003540425.1	-0.344109	0.0881528	9.47916169260695e-05	0.000723913	4.71008	2.15455	0.028808	0.115146	beta	-0.344109	days4 - days0	29	48	4	9		Bacteroidota	Parabacteroides	Parabacteroides merdae	4
NZ_NMTU01000017.1 Faecalibacterium prausnitzii strain CNCM I 4544 NODE_10_length_105726_cov_65.004_ID_6392, whole genome shotgun sequence	GCF_002549905.1	-0.371375	0.0951626	9.51916046826647e-05	0.000726615	3.77504	2.21991	0.0890294	0.172418	beta	-0.371375	days4 - days0	31	48	6	9		Bacillota_A	Faecalibacterium	Faecalibacterium prausnitzii_D	4
CANTZM010000001.1 MAG: Parabacteroides merdae isolate chick22__bin10 genome assembly, contig: chick22__NODE_1_length_413564_cov_9.063820, whole genome shotgun sequence	GCA_947854905.1	-0.35825	0.0918439	9.59399371752865e-05	0.000731618	4.7101	2.15456	0.0288081	0.115146	beta	-0.35825	days4 - days0	29	48	4	9		Bacteroidota	Parabacteroides	Parabacteroides merdae	4
NZ_JAHYPQ010000001.1 Phocaeicola vulgatus strain BJH_173 1, whole genome shotgun sequence	GCF_021411715.1	-0.409562	0.105016	9.61924440449191e-05	0.000732993	-0.792121	6.34931	0.900716	0.931447	beta	-0.409562	days4 - days0	46	48	9	9		Bacteroidota	Phocaeicola	Phocaeicola vulgatus	4
NZ_CP036491.1 Bacteroides sp. A1C1 chromosome, complete genome	GCF_004328515.1	-0.221405	0.0567713	9.62134421261275e-05	0.000732993	10.2646	5.0427	0.0417979	0.12552	beta	-0.221405	days4 - days0	40	48	6	9		Bacteroidota	Bacteroides	Bacteroides uniformis	4
CAJKFJ010000001.1 MAG TPA_asm: Faecalibacterium prausnitzii isolate ERR1430412-bin.15 genome assembly, contig: NODE_2_length_437540_cov_141.275520, whole genome shotgun sequence	GCA_905199165.1	-0.40268	0.103288	9.67423424362156e-05	0.000736665	2.98578	2.25488	0.185455	0.284542	beta	-0.40268	days4 - days0	30	48	7	9		Bacillota_A	Faecalibacterium	Faecalibacterium prausnitzii_D	4
NZ_JADMVQ010000010.1 Bacteroides ovatus strain D46t1_190503_G7 NODE_10_length_159406_cov_9.2777, whole genome shotgun sequence	GCF_015547705.1	-0.377987	0.0969962	9.74227866653553e-05	0.000740413	11.3781	4.36482	0.00914003	0.110647	beta	-0.377987	days4 - days0	41	48	6	9		Bacteroidota	Bacteroides	Bacteroides ovatus	4
NZ_JAJVTT010000014.1 MAG: Faecalibacterium sp. isolate A27_2.fa NODE_100_length_30053_cov_11.029702, whole genome shotgun sequence	GCF_021622065.1	-0.248844	0.0638593	9.74874962153223e-05	0.000740547	3.66614	2.18323	0.0931071	0.174439	beta	-0.248844	days4 - days0	28	48	6	9		Bacillota_A	Faecalibacterium	Faecalibacterium prausnitzii_D	4
NZ_JAMOXR010000100.1 Bacteroides ovatus strain MB20-74 NODE_100_length_18100_cov_17.274690, whole genome shotgun sequence	GCF_023668825.1	-0.270299	0.0693882	9.8011645905638e-05	0.000743811	11.378	4.36483	0.00914064	0.110647	beta	-0.270299	days4 - days0	41	48	6	9		Bacteroidota	Bacteroides	Bacteroides ovatus	4
DXQI01000001.1 MAG TPA_asm: Roseburia sp. isolate HRGM_Genome_1585 HRGM_Genome_1585_1, whole genome shotgun sequence	GCA_019411625.1	-0.143312	0.0368011	9.85168358142482e-05	0.000747284	5.17405	2.61552	0.0479053	0.131972	beta	-0.143312	days4 - days0	38	48	4	9		Bacillota_A	Roseburia	Roseburia inulinivorans	4
CAREXL010000001.1 MAG TPA_asm: Phocaeicola vulgatus isolate MGBC148623 genome assembly, contig: MGBC148623.1, whole genome shotgun sequence	GCA_948969505.1	-0.353097	0.0907061	9.9111504890761e-05	0.000751432	-1.10817	5.95429	0.852356	0.901259	beta	-0.353097	days4 - days0	46	48	9	9		Bacteroidota	Phocaeicola	Phocaeicola sp948566455	4
NZ_JAAISJ010000010.1 Agathobacter rectalis strain MSK.13.48 NODE_10_length_109265_cov_300.401, whole genome shotgun sequence	GCF_013304025.1	-0.336565	0.0864624	9.91707750344135e-05	0.00075152	2.77182	2.77987	0.318715	0.437829	beta	-0.336565	days4 - days0	33	48	8	9		Bacillota_A	Agathobacter	Agathobacter rectalis	4
JAGIQW010000070.1 MAG: Blautia wexlerae isolate CD12_MAG11 k141_10017, whole genome shotgun sequence	GCA_019013225.1	-0.235538	0.0605257	9.96106370123357e-05	0.000754489	5.11026	2.89924	0.0779649	0.163491	beta	-0.235538	days4 - days0	41	48	4	9		Bacillota_A	Blautia_A	Blautia_A wexlerae	4
SFPS01000006.1 MAG: Faecalibacterium prausnitzii isolate W3P39.006 Contig101, whole genome shotgun sequence	GCA_004551805.1	-0.374136	0.0961482	9.97319101548522e-05	0.000755044	1.75893	1.4908	0.238056	0.349793	beta	-0.374136	days4 - days0	13	48	4	9		Bacillota_A	Faecalibacterium	Faecalibacterium prausnitzii_E	4
CAAELJ010000001.1 MAG TPA_asm: uncultured Collinsella sp., isolate HGM04272, WGS project CAAELJ010000000 data, contig: ERS537223_5_k99_666, whole genome shotgun sequence	GCA_900756725.1	-0.0343441	0.00883099	0.000100642	0.000761205	-0.0122438	1.01546	0.99038	0.99646	beta	-0.0343441	days4 - days0	12	48	5	9		Actinomycetota	Collinsella	Collinsella sp900756725	4
DXRR01000001.1 MAG TPA_asm: Phocaeicola vulgatus isolate HRGM_Genome_1813 HRGM_Genome_1813_1, whole genome shotgun sequence	GCA_019410925.1	-0.369738	0.0951487	0.000101954	0.000770016	-0.791559	6.34876	0.900778	0.931447	beta	-0.369738	days4 - days0	46	48	9	9		Bacteroidota	Phocaeicola	Phocaeicola vulgatus	4
NZ_JANUIX010000005.1 Bacteroides thetaiotaomicron strain BFG-114 plasmid unnamed1, whole genome shotgun sequence	GCF_024788465.1	-0.364949	0.0939211	0.000102035	0.000770254	3.35501	1.63903	0.0406633	0.124631	beta	-0.364949	days4 - days0	40	48	5	9		Bacteroidota	Bacteroides	Bacteroides thetaiotaomicron	4
CAJKQQ010000001.1 MAG TPA_asm: Lachnospiraceae bacterium isolate ERR1190655-bin.7 genome assembly, contig: NODE_16_length_236489_cov_37.414441, whole genome shotgun sequence	GCA_905202095.1	-0.238868	0.0614978	0.000102677	0.000774732	5.1102	2.89919	0.077963	0.163491	beta	-0.238868	days4 - days0	41	48	4	9		Bacillota_A	Blautia_A	Blautia_A wexlerae	4
NZ_JANUIJ010000003.1 Phocaeicola vulgatus strain BFG-293 plasmid unnamed1, whole genome shotgun sequence	GCF_024787985.1	-0.402773	0.103714	0.000102965	0.000776534	4.59981	3.0069	0.126078	0.216978	beta	-0.402773	days4 - days0	44	48	7	9		Bacteroidota	Phocaeicola	Phocaeicola vulgatus	4
NZ_CP072210.1 Parabacteroides distasonis strain CL11T00C22 chromosome, complete genome	GCF_018288975.1	-0.304358	0.0784554	0.000104723	0.000789037	4.82768	2.13081	0.0234727	0.111732	beta	-0.304358	days4 - days0	35	48	4	9		Bacteroidota	Parabacteroides	Parabacteroides distasonis	4
CARGRV010000001.1 MAG TPA_asm: Phocaeicola vulgatus isolate MGBC137045 genome assembly, contig: MGBC137045.1, whole genome shotgun sequence	GCA_948983095.1	-0.38414	0.0990439	0.000105111	0.000790968	-1.01067	6.09651	0.868332	0.906139	beta	-0.38414	days4 - days0	47	48	9	9		Bacteroidota	Phocaeicola	Phocaeicola vulgatus	4
NZ_NMTS02000001.1 Faecalibacterium prausnitzii strain CNCM I 4542 Scaffold_1, whole genome shotgun sequence	GCF_002549895.2	-0.354012	0.0912716	0.000105031	0.000790968	3.74224	2.20669	0.0899127	0.172418	beta	-0.354012	days4 - days0	30	48	6	9		Bacillota_A	Faecalibacterium	Faecalibacterium prausnitzii_D	4
USHZ01000001.1 uncultured Collinsella sp. isolate UMGS1732 genome assembly, contig: NODE_283_length_45609_cov_5.933354, whole genome shotgun sequence	GCA_900554595.1	-0.0422778	0.0109007	0.000105131	0.000790968	0.698762	1.12071	0.532956	0.619974	beta	-0.0422778	days4 - days0	14	48	4	9		Actinomycetota	Collinsella	Collinsella sp900554595	4
NZ_QRVH01000001.1 Eubacterium sp. AF22-9 AF22-9.Scaf1, whole genome shotgun sequence	GCF_003458705.1	-0.194596	0.0501923	0.000105747	0.000795223	4.05822	1.79002	0.0233817	0.111732	beta	-0.194596	days4 - days0	34	48	4	9		Bacillota_A	Lachnospira	Lachnospira sp003537285	4
CATWLO010000001.1 MAG TPA_asm: Bacteroides ovatus isolate ERR4918987_bin.7_MetaWRAP_v1.3_MAG genome assembly, contig: ERZ18457111.5, whole genome shotgun sequence	GCA_958351655.1	-0.330749	0.0853227	0.000105993	0.000796379	11.4244	4.32109	0.00819639	0.110647	beta	-0.330749	days4 - days0	41	48	6	9		Bacteroidota	Bacteroides	Bacteroides ovatus	4
CATZFY010000001.1 MAG TPA_asm: Faecalibacterium prausnitzii isolate ERR9762675_bin.11_MetaWRAP_v1.3_MAG genome assembly, contig: ERZ18534038.75, whole genome shotgun sequence	GCA_958418745.1	-0.384279	0.0991324	0.000106002	0.000796379	4.70281	2.10493	0.0254708	0.114358	beta	-0.384279	days4 - days0	26	48	4	9		Bacillota_A	Faecalibacterium	Faecalibacterium longum	4
RKGV01000027.1 MAG: Ruthenibacterium lactatiformans isolate UBG011 contig1408132, whole genome shotgun sequence	GCA_014848925.1	-0.582024	0.150169	0.000106281	0.0007981	2.94861	1.39933	0.0351041	0.122163	beta	-0.582024	days4 - days0	38	48	4	9		Bacillota_A	Ruthenibacterium	Ruthenibacterium lactatiformans	4
CAUDQQ010000001.1 MAG TPA_asm: Roseburia inulinivorans isolate SRR17798021_bin.20_MetaWRAP_v1.3_MAG genome assembly, contig: ERZ18698263.16, whole genome shotgun sequence	GCA_958451565.1	-0.194342	0.050172	0.000107275	0.000804791	5.17405	2.61552	0.0479053	0.131972	beta	-0.194342	days4 - days0	38	48	4	9		Bacillota_A	Roseburia	Roseburia inulinivorans	4
CAUBVD010000001.1 MAG TPA_asm: uncultured Eubacteriales bacterium isolate ERR9607202_bin.34_MetaWRAP_v1.3_MAG genome assembly, contig: ERZ18534078.248, whole genome shotgun sequence	GCA_958439415.1	-0.266023	0.0686853	0.000107475	0.000805908	1.3202	1.39795	0.344973	0.469393	beta	-0.266023	days4 - days0	12	48	4	9		Bacillota_A	CAG-103	CAG-103 sp900543625	4
NZ_CAKURC010000001.1 MAG: uncultured Phocaeicola sp. isolate REFINED_METABAT215_SUBJECT_CONTIGS_1500_ASSEMBLY_K77_MERGED__Pilot_MoBio_Fiber_C_21_7002.134, whole genome shotgun sequence	GCF_934675475.1	-0.391853	0.101256	0.000108869	0.00081597	3.22889	3.40934	0.343603	0.468582	beta	-0.391853	days4 - days0	45	48	8	9		Bacteroidota	Phocaeicola	Phocaeicola dorei	4
NZ_JAUOMB010000100.1 Phocaeicola vulgatus strain GP1018 NODE_100_length_930_cov_172.351700, whole genome shotgun sequence	GCF_030545445.1	-0.410599	0.106126	0.000109299	0.000818419	-0.792148	6.34934	0.900713	0.931447	beta	-0.410599	days4 - days0	46	48	9	9		Bacteroidota	Phocaeicola	Phocaeicola vulgatus	4
NZ_JAGURH010000072.1 Bacteroides thetaiotaomicron strain jmh60 NODE_106_covk_56.563452_covr_84.49_cutoff_49, whole genome shotgun sequence	GCF_020313315.1	-0.397569	0.102773	0.000109535	0.000819796	3.35503	1.63904	0.040663	0.124631	beta	-0.397569	days4 - days0	40	48	5	9		Bacteroidota	Bacteroides	Bacteroides thetaiotaomicron	4
CANTZD010000001.1 MAG: Bacteroides uniformis isolate chick21__bin10 genome assembly, contig: chick21__NODE_4_length_358111_cov_15.014959, whole genome shotgun sequence	GCA_947854685.1	-0.27441	0.0709382	0.000109598	0.000819877	8.81432	4.62778	0.056825	0.141487	beta	-0.27441	days4 - days0	40	48	7	9		Bacteroidota	Bacteroides	Bacteroides uniformis	4
NZ_JANFZP010000001.1 Phocaeicola vulgatus strain DFI.9.48 GCNFDLNB_1, whole genome shotgun sequence	GCF_024461385.1	-0.42921	0.110964	0.00010973	0.000820474	3.2704	3.06502	0.285969	0.402191	beta	-0.42921	days4 - days0	44	48	8	9		Bacteroidota	Phocaeicola	Phocaeicola vulgatus	4
CALLCB010000001.1 MAG TPA_asm: [Eubacterium] rectale isolate ERR1600658_bin.87_CONCOCT_v1.1_MAG genome assembly, contig: ERZ1309611.631, whole genome shotgun sequence	GCA_937998845.1	-0.232618	0.060152	0.000110106	0.000822892	3.7622	2.46307	0.126651	0.216978	beta	-0.232618	days4 - days0	32	48	7	9		Bacillota_A	Agathobacter	Agathobacter rectalis	4
NZ_JAQDMD010000001.1 Phocaeicola vulgatus strain AM100_PB1_LT_1D_20A AM100_PB1_LT_1D_20A.Scaf1, whole genome shotgun sequence	GCF_027661165.1	-0.424046	0.109698	0.000110833	0.000827936	-0.000335624	8.19844	0.999967	0.999977	beta	-0.424046	days4 - days0	47	48	9	9		Bacteroidota	Phocaeicola	Phocaeicola sp959599425	4
NZ_WDES01000100.1 Bacteroides xylanisolvens strain BIOML-A74 scaffold100_size10868, whole genome shotgun sequence	GCF_009093695.1	-0.399935	0.103545	0.000112269	0.000837861	10.0676	4.06341	0.0132261	0.110647	beta	-0.399935	days4 - days0	39	48	4	9		Bacteroidota	Bacteroides	Bacteroides xylanisolvens	4
NZ_JAHYZI010000001.1 MAG: Bacteroides sp. isolate HRGM_Genome_1393 HRGM_Genome_1393_1, whole genome shotgun sequence	GCF_019424485.1	-0.341221	0.0883792	0.000112981	0.000842776	12.9962	4.58162	0.00455986	0.110647	beta	-0.341221	days4 - days0	40	48	5	9		Bacteroidota	Bacteroides	Bacteroides ovatus	4
CAUAAM010000001.1 MAG TPA_asm: uncultured Eubacteriales bacterium isolate ERR9578248_bin.43_MetaWRAP_v1.3_MAG genome assembly, contig: ERZ18533852.56, whole genome shotgun sequence	GCA_958426995.1	-0.295232	0.0764778	0.000113216	0.00084413	4.70653	2.09404	0.0246029	0.114024	beta	-0.295232	days4 - days0	24	48	4	9		Bacillota_A	Gallintestinimicrobium	Gallintestinimicrobium propionicum	4
CABQER010000001.1 MAG TPA_asm: uncultured Faecalibacterium sp. isolate MGYG-HGUT-00512 genome assembly, contig: GUT_GENOME014039_1, whole genome shotgun sequence	GCA_902463235.1	-0.251991	0.0652975	0.000113798	0.000848067	3.97949	2.17124	0.0668287	0.152658	beta	-0.251991	days4 - days0	29	48	5	9		Bacillota_A	Faecalibacterium	Faecalibacterium sp902463235	4
NZ_QVGS01000001.1 Faecalibacterium sp. AF27-11BH AF27-11BH.Scaf1, whole genome shotgun sequence	GCF_003603005.1	-0.353998	0.0917667	0.000114511	0.000852979	3.77506	2.21991	0.0890279	0.172418	beta	-0.353998	days4 - days0	31	48	6	9		Bacillota_A	Faecalibacterium	Faecalibacterium prausnitzii_D	4
JAIIOA010000319.1 MAG: Roseburia inulinivorans isolate Map_149_017 contig_100_10029, whole genome shotgun sequence	GCA_022741605.1	-0.179822	0.0466375	0.00011538	0.00085864	5.17404	2.61552	0.0479052	0.131972	beta	-0.179822	days4 - days0	38	48	4	9		Bacillota_A	Roseburia	Roseburia inulinivorans	4
CAOKHO010000001.1 MAG TPA_asm: Blautia wexlerae isolate SRR17622766_bin.49_metawrap_v1.3_MAG genome assembly, contig: NODE.166_length_113289_cov_20_893495, whole genome shotgun sequence	GCA_948468205.1	-0.366802	0.095173	0.000116175	0.000864145	4.33616	3.04286	0.154149	0.24897	beta	-0.366802	days4 - days0	42	48	6	9		Bacillota_A	Blautia_A	Blautia_A wexlerae	4
NZ_JAQCSS010000001.1 Bacteroides uniformis strain AF102-45 GF3HA05006.Scaf1, whole genome shotgun sequence	GCF_027686315.1	-0.350686	0.0910142	0.000116634	0.000866736	10.4521	5.81533	0.0722833	0.16162	beta	-0.350686	days4 - days0	41	48	7	9		Bacteroidota	Bacteroides	Bacteroides uniformis	4
CAPWWF010000001.1 MAG TPA_asm: Phocaeicola vulgatus isolate MGBC151194 genome assembly, contig: MGBC151194.1, whole genome shotgun sequence	GCA_948729855.1	-0.363969	0.0944716	0.000116833	0.000867807	-0.792135	6.34931	0.900714	0.931447	beta	-0.363969	days4 - days0	46	48	9	9		Bacteroidota	Phocaeicola	Phocaeicola vulgatus	4
WHGA01000001.1 MAG: Ruminococcus sp. isolate COPD365 SB1784_bin.28_contig_1, whole genome shotgun sequence	GCA_014868135.1	-0.239945	0.0622873	0.000117044	0.000868963	1.66628	1.12261	0.13773	0.229907	beta	-0.239945	days4 - days0	29	48	4	9		Bacillota_A	Hominimerdicola	Hominimerdicola aceti	4
JAIIUC010000001.1 MAG: Bacteroides uniformis isolate Map_186_013 contig_100_1, whole genome shotgun sequence	GCA_022739695.1	-0.348291	0.0904519	0.000117848	0.000874106	6.07448	3.44859	0.0781642	0.163491	beta	-0.348291	days4 - days0	40	48	7	9		Bacteroidota	Bacteroides	Bacteroides uniformis	4
NZ_CP094466.1 Faecalibacterium sp. I4-3-84 chromosome, complete genome	GCF_023347255.1	-0.28411	0.0737887	0.000117964	0.000874555	3.77507	2.21992	0.089028	0.172418	beta	-0.28411	days4 - days0	31	48	6	9		Bacillota_A	Faecalibacterium	Faecalibacterium prausnitzii_D	4
JAIITX010000055.1 MAG: Phocaeicola vulgatus isolate Map_186_008 contig_100_1002, whole genome shotgun sequence	GCA_022745355.1	-0.43114	0.112172	0.000121253	0.000897248	0.00127461	8.19989	0.999876	0.999977	beta	-0.43114	days4 - days0	48	48	9	9		Bacteroidota	Phocaeicola	Phocaeicola vulgatus	4
JANUIW010000002.1 Bacteroides thetaiotaomicron strain BFG-595 plasmid unnamed1, whole genome shotgun sequence	GCA_024788445.1	-0.361551	0.0940871	0.000121674	0.000899942	3.355	1.63903	0.0406636	0.124631	beta	-0.361551	days4 - days0	40	48	5	9		Bacteroidota	Bacteroides	Bacteroides thetaiotaomicron	4
NZ_CANNSZ010000001.1 MAG: uncultured Ruminococcus sp. isolate REFINED_METABAT215_SUBJECT_CONTIGS_1500_ASSEMBLY_K77_MERGED__Pilot_MoBio_Fiber-Hadza-Nepal_C_23_7024.88 Pilot_MoBio_Fiber-Hadza-Nepal_C_23_7024__NODE_165_length_213579_cov_19.404216, whole genome shotgun sequence	GCF_947518955.1	-0.217616	0.0566619	0.00012273	0.000907095	1.66627	1.12261	0.137732	0.229907	beta	-0.217616	days4 - days0	29	48	4	9		Bacillota_A	Hominimerdicola	Hominimerdicola aceti	4
CATXMX010000001.1 MAG TPA_asm: Faecalibacterium prausnitzii isolate SRR22541672_bin.2_MetaWRAP_v1.3_MAG genome assembly, contig: ERZ18684474.19, whole genome shotgun sequence	GCA_958372235.1	-0.398489	0.1038	0.000123528	0.000911509	2.97121	2.27623	0.191783	0.291707	beta	-0.398489	days4 - days0	31	48	7	9		Bacillota_A	Faecalibacterium	Faecalibacterium prausnitzii_D	4
NZ_JAJBMF010000001.1 Mediterraneibacter faecis strain MSK.13.52 CPOACCLC_1, whole genome shotgun sequence	GCF_020537305.1	-0.359399	0.0936243	0.000123666	0.000912104	3.58745	2.05042	0.0801851	0.163891	beta	-0.359399	days4 - days0	21	48	6	9		Bacillota_A	Mediterraneibacter	Mediterraneibacter faecis	4
DYAT01000001.1 MAG TPA_asm: Bacteroides sp. isolate HRGM_Genome_1429 HRGM_Genome_1429_1, whole genome shotgun sequence	GCA_019418985.1	-0.217403	0.0566677	0.000124824	0.00092021	14.4616	6.64809	0.0296074	0.116322	beta	-0.217403	days4 - days0	39	48	4	9		Bacteroidota	Bacteroides	Bacteroides uniformis	4
NZ_QSBO01000001.1 Phocaeicola vulgatus strain AF04-12 AF04-12.Scaf1, whole genome shotgun sequence	GCF_003465765.1	-0.380296	0.099148	0.000125235	0.000922807	-0.792351	6.34959	0.900692	0.931447	beta	-0.380296	days4 - days0	46	48	9	9		Bacteroidota	Phocaeicola	Phocaeicola vulgatus	4
NZ_CP102286.1 Parabacteroides merdae ATCC 43184 chromosome, complete genome	GCF_025151215.1	-0.463031	0.120784	0.000126316	0.000930338	4.98806	2.16742	0.0213702	0.110966	beta	-0.463031	days4 - days0	28	48	4	9		Bacteroidota	Parabacteroides	Parabacteroides merdae	4
JAGZDH010000030.1 MAG: Faecalibacterium prausnitzii isolate L3_101_000M1_dasL3_101_000M1_metabat.metabat.31 L3_101_000M1_scaffold_1034, whole genome shotgun sequence	GCA_018368925.1	-0.416004	0.108527	0.000126497	0.000931238	4.7028	2.10493	0.025471	0.114358	beta	-0.416004	days4 - days0	26	48	4	9		Bacillota_A	Faecalibacterium	Faecalibacterium longum	4
DXQR01000001.1 MAG TPA_asm: Roseburia inulinivorans isolate HRGM_Genome_1599 HRGM_Genome_1599_1, whole genome shotgun sequence	GCA_019411455.1	-0.220033	0.057413	0.000126872	0.000933559	5.17404	2.61552	0.0479055	0.131972	beta	-0.220033	days4 - days0	38	48	4	9		Bacillota_A	Roseburia	Roseburia inulinivorans	4
NZ_QSQV01000001.1 Phocaeicola vulgatus strain TF10-3 TF10-3.Scaf1, whole genome shotgun sequence	GCF_003436855.1	-0.421557	0.110025	0.000127388	0.000936922	7.87025	4.0771	0.053563	0.137891	beta	-0.421557	days4 - days0	46	48	8	9		Bacteroidota	Phocaeicola	Phocaeicola vulgatus	4
NZ_WNCR01000010.1 Parabacteroides merdae strain BIOML-A25 scaffold10_size184445, whole genome shotgun sequence	GCF_009719625.1	-0.321469	0.0839228	0.000127864	0.000939539	4.71009	2.15456	0.0288081	0.115146	beta	-0.321469	days4 - days0	29	48	4	9		Bacteroidota	Parabacteroides	Parabacteroides merdae	4
NZ_QRSZ01000001.1 Phocaeicola vulgatus strain AF28-7 AF28-7.Scaf1, whole genome shotgun sequence	GCF_003457755.1	-0.396466	0.103509	0.000128018	0.000940234	-1.01202	6.09773	0.868183	0.906139	beta	-0.396466	days4 - days0	47	48	9	9		Bacteroidota	Phocaeicola	Phocaeicola vulgatus	4
JAUUMA010000023.1 MAG: Phocaeicola dorei isolate N1154.10 NODE_106_length_85906_cov_43.055899, whole genome shotgun sequence	GCA_030839635.1	-0.376889	0.0984191	0.00012844	0.000942895	3.27038	3.06501	0.28597	0.402191	beta	-0.376889	days4 - days0	44	48	8	9		Bacteroidota	Phocaeicola	Phocaeicola dorei	4
JAEZYL010000068.1 MAG: Bacteroidetes bacterium isolate OH_PFB_236 k127_1020035, whole genome shotgun sequence	GCA_023442595.1	-0.372577	0.0973037	0.000128658	0.000943972	3.22893	3.40937	0.343601	0.468582	beta	-0.372577	days4 - days0	45	48	8	9		Bacteroidota	Phocaeicola	Phocaeicola dorei	4
NZ_QSQC01000001.1 Phocaeicola vulgatus strain TM04-10 TM04-10.Scaf1, whole genome shotgun sequence	GCF_003436605.1	-0.411138	0.107412	0.000129364	0.000948349	-0.792071	6.34926	0.900721	0.931447	beta	-0.411138	days4 - days0	46	48	9	9		Bacteroidota	Phocaeicola	Phocaeicola sp959599425	4
CAMDFM010000001.1 MAG: uncultured bacterium isolate ERR1606222_bin.10_metaWRAP_v1.3_MAG genome assembly, contig: ERZ10407388.17, whole genome shotgun sequence	GCA_945897535.1	-0.146814	0.0383759	0.000130415	0.000955162	5.17404	2.61552	0.0479051	0.131972	beta	-0.146814	days4 - days0	38	48	4	9		Bacillota_A	Roseburia	Roseburia inulinivorans	4
CAMQPG010000001.1 MAG TPA_asm: uncultured Firmicutes bacterium isolate SRR19721639_bin.11_metawrap_v1.3_MAG genome assembly, contig: NODE.1_length_292054_cov_14_034480, whole genome shotgun sequence	GCA_947003435.1	-0.294532	0.0770183	0.000131209	0.000960534	4.29922	2.03305	0.0344583	0.121521	beta	-0.294532	days4 - days0	23	48	4	9		Bacillota_A	Gallintestinimicrobium	Gallintestinimicrobium propionicum	4
JAEZNA010000059.1 MAG: Bacillota bacterium isolate OH_CFB_135 k127_1001771, whole genome shotgun sequence	GCA_023442055.1	-0.369625	0.0966854	0.000131857	0.000964822	4.33616	3.04286	0.154149	0.24897	beta	-0.369625	days4 - days0	42	48	6	9		Bacillota_A	Blautia_A	Blautia_A wexlerae	4
JAIIHR010000489.1 MAG: Faecalibacterium prausnitzii isolate Map_122_006 contig_100_10052, whole genome shotgun sequence	GCA_022743745.1	-0.352876	0.0923495	0.00013286	0.000971272	4.29648	2.06188	0.0371816	0.122822	beta	-0.352876	days4 - days0	23	48	4	9		Bacillota_A	Faecalibacterium	Faecalibacterium longum	4
WGTS01000001.1 MAG: Phocaeicola dorei isolate COPD045 SA9248_bin.3_contig_1, whole genome shotgun sequence	GCA_014871005.1	-0.399572	0.10457	0.000132862	0.000971272	9.35052	4.19016	0.0256453	0.114641	beta	-0.399572	days4 - days0	43	48	7	9		Bacteroidota	Phocaeicola	Phocaeicola dorei	4
JAUMQW010000053.1 MAG: Parabacteroides sp. isolate D5_MB_7 k141_100200, whole genome shotgun sequence	GCA_031293915.1	-0.286761	0.0750502	0.00013295	0.000971468	4.71009	2.15456	0.028808	0.115146	beta	-0.286761	days4 - days0	29	48	4	9		Bacteroidota	Parabacteroides	Parabacteroides merdae	4
JAIIKU010000931.1 MAG: Bacteroides sp. isolate Map_132_014 contig_100_10006, whole genome shotgun sequence	GCA_022742685.1	-0.384706	0.100727	0.000133835	0.000977114	10.2857	4.35039	0.0180629	0.110647	beta	-0.384706	days4 - days0	42	48	6	9		Bacteroidota	Bacteroides	Bacteroides ovatus	4
JABLZC010000111.1 MAG: Bacteroides sp. isolate SQ_MAG_27 NODE_1006_length_11904_cov_18.039413, whole genome shotgun sequence	GCA_018265455.1	-0.437335	0.11453	0.000134251	0.000979606	-0.79212	6.34931	0.900716	0.931447	beta	-0.437335	days4 - days0	46	48	9	9		Bacteroidota	Phocaeicola	Phocaeicola vulgatus	4
JAEYBB010000053.1 MAG: Bacteroidetes bacterium isolate OH_HDB_53 k127_1020035, whole genome shotgun sequence	GCA_023404575.1	-0.298419	0.0782115	0.000135887	0.000990631	3.75322	1.89621	0.0477789	0.131972	beta	-0.298419	days4 - days0	43	48	5	9		Bacteroidota	Alistipes	Alistipes onderdonkii	4
NZ_JAGKHY010000028.1 Bacteroides uniformis strain VPI-C20-25 scaffold1.1, whole genome shotgun sequence	GCF_021409465.1	-0.375775	0.0985007	0.000136212	0.000992538	6.07479	3.44869	0.0781575	0.163491	beta	-0.375775	days4 - days0	40	48	7	9		Bacteroidota	Bacteroides	Bacteroides uniformis	4
JAUUMO010000062.1 MAG: Blautia obeum isolate N1155.8 NODE_1015_length_17759_cov_112.896351, whole genome shotgun sequence	GCA_030839315.1	-0.44189	0.115909	0.000137636	0.00100245	4.33611	3.04281	0.154147	0.24897	beta	-0.44189	days4 - days0	42	48	6	9		Bacillota_A	Blautia_A	Blautia_A wexlerae	4
NZ_JAQDHU010000001.1 Blautia faecis strain AM04S-104 BF3HA18002.Scaf1, whole genome shotgun sequence	GCF_027663385.1	-0.278474	0.0730584	0.000138037	0.00100491	4.90041	2.4932	0.0493553	0.133166	beta	-0.278474	days4 - days0	37	48	4	9		Bacillota_A	Blautia_A	Blautia_A faecis	4
NZ_JADMXV010000100.1 Bacteroides ovatus strain J1101437_171009_H11 NODE_100_length_1352_cov_56.1435, whole genome shotgun sequence	GCF_015548845.1	-0.339408	0.0890924	0.000139181	0.0010123	10.5012	4.68359	0.0249534	0.114024	beta	-0.339408	days4 - days0	40	48	4	9		Bacteroidota	Bacteroides	Bacteroides ovatus	4
CAQCIY010000001.1 MAG TPA_asm: Phocaeicola vulgatus isolate MGBC118999 genome assembly, contig: MGBC118999.1, whole genome shotgun sequence	GCA_948767025.1	-0.360763	0.0947273	0.000139846	0.00101619	-1.01198	6.09766	0.868187	0.906139	beta	-0.360763	days4 - days0	47	48	9	9		Bacteroidota	Phocaeicola	Phocaeicola vulgatus	4
JAIIRC010000133.1 MAG: Roseburia inulinivorans isolate Map_169_009 contig_100_1000, whole genome shotgun sequence	GCA_022740445.1	-0.177354	0.0466182	0.000142156	0.00103107	5.17405	2.61553	0.0479053	0.131972	beta	-0.177354	days4 - days0	38	48	4	9		Bacillota_A	Roseburia	Roseburia inulinivorans	4
LARF01000018.1 MAG: Ruminococcus sp. N15.MGS-57 contig_1, whole genome shotgun sequence	GCA_000980385.1	-0.292978	0.0770541	0.000143395	0.0010391	1.66628	1.12261	0.137732	0.229907	beta	-0.292978	days4 - days0	29	48	4	9		Bacillota_A	Hominimerdicola	Hominimerdicola aceti	4
BREM01000001.1 MAG: Faecalibacterium prausnitzii JMAG_GENOME_4968_20210801 DNA, NODE_18, whole genome shotgun sequence	GCA_023708765.1	-0.325679	0.0856785	0.000144014	0.00104311	3.88198	2.21659	0.0798893	0.163891	beta	-0.325679	days4 - days0	30	48	6	9		Bacillota_A	Faecalibacterium	Faecalibacterium prausnitzii_D	4
CATYXE010000001.1 MAG TPA_asm: uncultured Eubacteriales bacterium isolate ERR9762696_bin.17_MetaWRAP_v1.3_MAG genome assembly, contig: ERZ18534049.512, whole genome shotgun sequence	GCA_958414605.1	-0.273151	0.0718798	0.000144631	0.00104661	4.48265	2.08793	0.0317982	0.119246	beta	-0.273151	days4 - days0	24	48	4	9		Bacillota_A	Gallintestinimicrobium	Gallintestinimicrobium propionicum	4
NZ_WQQN01000089.1 Phocaeicola vulgatus strain MCC208 NODE_100_length_83136_cov_44.883888, whole genome shotgun sequence	GCF_018785835.1	-0.387702	0.102038	0.00014493	0.0010483	10.5971	5.37137	0.0485093	0.13302	beta	-0.387702	days4 - days0	45	48	8	9		Bacteroidota	Phocaeicola	Phocaeicola vulgatus	4
CAKWIA010000001.1 MAG: Phocaeicola dorei isolate MTG232_bin.26.fa genome assembly, contig: NODE_5_length_420585_cov_100.137113, whole genome shotgun sequence	GCA_934839365.1	-0.398974	0.105071	0.000146351	0.00105808	5.81322	3.84214	0.130276	0.221616	beta	-0.398974	days4 - days0	44	48	8	9		Bacteroidota	Phocaeicola	Phocaeicola dorei	4
NZ_JAHYLX010000001.1 Phocaeicola dorei strain BJH_81 1, whole genome shotgun sequence	GCF_021406545.1	-0.410577	0.108218	0.000148255	0.00107136	7.17259	4.41936	0.104591	0.187193	beta	-0.410577	days4 - days0	44	48	8	9		Bacteroidota	Phocaeicola	Phocaeicola dorei	4
NZ_JAJBQL010000001.1 Mediterraneibacter faecis strain MSK.10.13 PPKKMMJL_1, whole genome shotgun sequence	GCF_020539685.1	-0.241496	0.0636601	0.000148521	0.00107279	4.40513	2.06503	0.0329077	0.120332	beta	-0.241496	days4 - days0	21	48	5	9		Bacillota_A	Mediterraneibacter	Mediterraneibacter faecis	4
NZ_CATXDP010000001.1 MAG: Alistipes onderdonkii isolate ERR9762701_bin.52_MetaWRAP_v1.3_MAG ERZ18534036.2, whole genome shotgun sequence	GCF_958367125.1	-0.276887	0.0730185	0.000149434	0.00107746	4.07455	2.10208	0.0525821	0.137806	beta	-0.276887	days4 - days0	44	48	5	9		Bacteroidota	Alistipes	Alistipes onderdonkii	4
NZ_CAKXSW010000001.1 MAG: Ruminococcus bicirculans (ex Wegman et al. 2014) isolate MTG238_bin.5.fa NODE_1_length_193110_cov_71.365109, whole genome shotgun sequence	GCF_934882055.1	-0.246346	0.064995	0.000150507	0.00108464	1.66627	1.12261	0.137732	0.229907	beta	-0.246346	days4 - days0	29	48	4	9		Bacillota_A	Hominimerdicola	Hominimerdicola aceti	4
NZ_WQOQ01000080.1 Agathobacter rectalis strain MCC552 NODE_100_length_213_cov_195.267609, whole genome shotgun sequence	GCF_018784685.1	-0.315468	0.0832643	0.000151402	0.00109059	4.0972	2.51597	0.103424	0.185601	beta	-0.315468	days4 - days0	33	48	7	9		Bacillota_A	Agathobacter	Agathobacter rectalis	4
NZ_CANARR010000001.1 MAG: Bilophila wadsworthia isolate SRR16350266_bin.4_metawrap_v1.3_MAG NODE.10_length_123518_cov_9_230595, whole genome shotgun sequence	GCF_947364055.1	-0.42264	0.111561	0.000151607	0.00109107	2.0116	1.31427	0.125873	0.216978	beta	-0.42264	days4 - days0	33	48	4	9		Desulfobacterota	Bilophila	Bilophila wadsworthia	4
NZ_CALCKD010000001.1 MAG: Alistipes finegoldii isolate ERR1600702_bin.62_CONCOCT_v1.1_MAG ERZ1304776.10392, whole genome shotgun sequence	GCF_937966135.1	-0.497143	0.13136	0.000153965	0.00110703	4.32169	2.31653	0.0620987	0.148337	beta	-0.497143	days4 - days0	37	48	5	9		Bacteroidota	Alistipes	Alistipes finegoldii	4
NZ_PRKZ01000010.1 Faecalibacterium prausnitzii strain APC942/8-14-2 NODE_10_length_124623_cov_496.481, whole genome shotgun sequence	GCF_003287415.1	-0.502503	0.132787	0.000154149	0.00110785	3.88626	1.8536	0.0360287	0.122163	beta	-0.502503	days4 - days0	14	48	4	9		Bacillota_A	Faecalibacterium	Faecalibacterium prausnitzii_I	4
JAJEPY010000100.1 Hominicoprocola fusiformis strain CLA-AA-H269 NODE_100_length_8506_cov_27.135485, whole genome shotgun sequence	GCA_020687125.1	-0.358451	0.094832	0.000156923	0.00112726	4.92644	2.1271	0.020556	0.110966	beta	-0.358451	days4 - days0	25	48	4	9		Bacillota_A	Hominicoprocola	Hominicoprocola fusiformis	4
SFDN01000190.1 MAG: Phocaeicola vulgatus isolate W0P25.017 Contig10148, whole genome shotgun sequence	GCA_004558735.1	-0.349766	0.0925376	0.000157006	0.00112735	-1.10843	5.9545	0.852327	0.901259	beta	-0.349766	days4 - days0	46	48	9	9		Bacteroidota	Phocaeicola	Phocaeicola vulgatus	4
JAIIVF010000507.1 MAG: Segatella copri isolate Map_189_015 contig_100_10014, whole genome shotgun sequence	GCA_022739495.1	-0.219408	0.0580973	0.000159012	0.00114071	-0.592057	2.20497	0.788307	0.85474	beta	-0.219408	days4 - days0	26	48	6	9		Bacteroidota	Prevotella	Prevotella sp934191715	4
JAUMRB010000069.1 MAG: Bacteroides sp. isolate D5_SB_20 k141_100847, whole genome shotgun sequence	GCA_031293765.1	-0.269892	0.0715667	0.000162467	0.00116337	6.07446	3.44858	0.0781646	0.163491	beta	-0.269892	days4 - days0	40	48	7	9		Bacteroidota	Bacteroides	Bacteroides uniformis	4
CP126056.1 Phocaeicola dorei strain 2 chromosome, complete genome	GCA_030122665.1	-0.409488	0.108693	0.000164975	0.00118026	9.35047	4.19017	0.0256463	0.114641	beta	-0.409488	days4 - days0	43	48	7	9		Bacteroidota	Phocaeicola	Phocaeicola dorei	4
NZ_JADMQE010000010.1 Alistipes onderdonkii strain 1001136B_160425_D4 NODE_10_length_136547_cov_51.766, whole genome shotgun sequence	GCF_015559605.1	-0.416829	0.110663	0.000165445	0.00118308	4.07453	2.10208	0.052582	0.137806	beta	-0.416829	days4 - days0	44	48	5	9		Bacteroidota	Alistipes	Alistipes onderdonkii	4
NZ_JANUII010000005.1 Bacteroides ovatus strain BFG-281 plasmid unnamed1, whole genome shotgun sequence	GCF_024787905.1	-0.362313	0.0963105	0.000168609	0.00120352	12.0534	5.05619	0.0171304	0.110647	beta	-0.362313	days4 - days0	41	48	4	9		Bacteroidota	Bacteroides	Bacteroides ovatus	4
NZ_FOUM01000091.1 Bacteroides xylanisolvens strain NLAE-zl-C202, whole genome shotgun sequence	GCF_900114865.1	-0.362114	0.0962664	0.000168846	0.00120466	6.28491	2.82146	0.0259114	0.114641	beta	-0.362114	days4 - days0	37	48	5	9		Bacteroidota	Bacteroides	Bacteroides xylanisolvens	4
JAJXHW010000220.1 MAG: Agathobacter rectalis isolate C19_70.fa NODE_10149_length_2989_cov_3.623040, whole genome shotgun sequence	GCA_021639185.1	-0.24175	0.0642734	0.000169046	0.00120554	3.76226	2.4631	0.126649	0.216978	beta	-0.24175	days4 - days0	32	48	7	9		Bacillota_A	Agathobacter	Agathobacter rectalis	4
CASVCB010000001.1 MAG: Phocaeicola vulgatus isolate extra-SRR5925328.11_1677797007 genome assembly, contig: NODE_4_length_279847_cov_25.297557, whole genome shotgun sequence	GCA_949461025.1	-0.394995	0.105038	0.000169567	0.00120816	-1.11014	5.95599	0.852138	0.901259	beta	-0.394995	days4 - days0	46	48	9	9		Bacteroidota	Phocaeicola	Phocaeicola vulgatus	4
CAOPYB010000001.1 MAG TPA_asm: Phocaeicola vulgatus isolate MGBC105163 genome assembly, contig: MGBC105163.1, whole genome shotgun sequence	GCA_948507415.1	-0.358613	0.0954699	0.000172447	0.00122757	-1.01323	6.09888	0.868051	0.906139	beta	-0.358613	days4 - days0	47	48	9	9		Bacteroidota	Phocaeicola	Phocaeicola vulgatus	4
NZ_UYXA01000001.1 Bacteroides uniformis ATCC 8492 isolate Bacteroides uniformis 81A2, whole genome shotgun sequence	GCF_900624705.1	-0.243447	0.0648361	0.000173481	0.0012327	12.0564	4.81885	0.0123521	0.110647	beta	-0.243447	days4 - days0	39	48	5	9		Bacteroidota	Bacteroides	Bacteroides uniformis	4
NZ_JAQEWJ010000001.1 Bacteroides ovatus strain OF22-1pH10A OF22-1pH10A.Scaf1, whole genome shotgun sequence	GCF_027694505.1	-0.383925	0.102266	0.00017392	0.00123471	13.6353	5.64101	0.0156419	0.110647	beta	-0.383925	days4 - days0	41	48	5	9		Bacteroidota	Bacteroides	Bacteroides ovatus	4
CATZIP010000001.1 MAG TPA_asm: Blautia wexlerae isolate ERR9578234_bin.23_MetaWRAP_v1.3_MAG genome assembly, contig: ERZ18533841.16, whole genome shotgun sequence	GCA_958420125.1	-0.394741	0.105188	0.000174936	0.00124136	4.33611	3.04281	0.154147	0.24897	beta	-0.394741	days4 - days0	42	48	6	9		Bacillota_A	Blautia_A	Blautia_A wexlerae	4
NZ_JAGKIB010000083.1 Bacteroides thetaiotaomicron strain VPI-C11-15 scaffold1.1-refined, whole genome shotgun sequence	GCF_021409505.1	-0.370223	0.0986637	0.000175172	0.00124247	3.35501	1.63903	0.0406634	0.124631	beta	-0.370223	days4 - days0	40	48	5	9		Bacteroidota	Bacteroides	Bacteroides thetaiotaomicron	4
JAIHXN010000025.1 MAG: Bacteroides uniformis isolate CHG130_007 scaffold_101, whole genome shotgun sequence	GCA_022719175.1	-0.339688	0.0906135	0.000177717	0.00125825	6.07448	3.44858	0.0781636	0.163491	beta	-0.339688	days4 - days0	40	48	7	9		Bacteroidota	Bacteroides	Bacteroides uniformis	4
CARCYV010000001.1 MAG TPA_asm: Phocaeicola vulgatus isolate MGBC101819 genome assembly, contig: MGBC101819.1, whole genome shotgun sequence	GCA_948956455.1	-0.359553	0.0959903	0.000179878	0.00126966	-1.10839	5.95444	0.852331	0.901259	beta	-0.359553	days4 - days0	46	48	9	9		Bacteroidota	Phocaeicola	Phocaeicola sp948566455	4
JANUHY010000006.1 Bacteroides thetaiotaomicron strain BFG-368 plasmid unnamed1, whole genome shotgun sequence	GCA_024787385.1	-0.357911	0.0955526	0.000179892	0.00126966	3.35501	1.63903	0.0406633	0.124631	beta	-0.357911	days4 - days0	40	48	5	9		Bacteroidota	Bacteroides	Bacteroides thetaiotaomicron	4
CAJKAT010000001.1 MAG TPA_asm: uncultured Clostridium sp. isolate ERR1190542-bin.3 genome assembly, contig: NODE_73_length_151952_cov_15.853, whole genome shotgun sequence	GCA_905197885.1	-0.368003	0.0982866	0.000180983	0.00127678	4.1936	1.98137	0.034301	0.121521	beta	-0.368003	days4 - days0	19	48	4	9		Bacillota_A	Enterocloster	Enterocloster sp900541315	4
NZ_CAKVDU010000001.1 MAG: uncultured Phocaeicola sp. isolate REFINED_METABAT215_TOP10_CONTIGS_1500_ASSEMBLY_K77_MERGED__Hadza_MoBio_hadza-I-L_M_19_2499.49, whole genome shotgun sequence	GCF_934726555.1	-0.424782	0.113485	0.000181784	0.00128128	-1.01046	6.09633	0.868354	0.906139	beta	-0.424782	days4 - days0	47	48	9	9		Bacteroidota	Phocaeicola	Phocaeicola vulgatus	4
RKGD01000012.1 MAG: Lachnospiraceae bacterium isolate UBG029 contig1260797, whole genome shotgun sequence	GCA_014858285.1	-0.233188	0.0622976	0.000181739	0.00128128	4.29922	2.03305	0.0344584	0.121521	beta	-0.233188	days4 - days0	23	48	4	9		Bacillota_A	Gallintestinimicrobium	Gallintestinimicrobium propionicum	4
NZ_QROK01000001.1 Phocaeicola vulgatus strain AF39-1 AF39-1.Scaf1, whole genome shotgun sequence	GCF_003474595.1	-0.410396	0.109745	0.000184359	0.00129885	-0.000296933	8.19844	0.999971	0.999977	beta	-0.410396	days4 - days0	47	48	9	9		Bacteroidota	Phocaeicola	Phocaeicola vulgatus	4
JAIJRM010000001.1 MAG: Parabacteroides distasonis isolate Map_78_007 contig_100_0, whole genome shotgun sequence	GCA_022734055.1	-0.353444	0.0945519	0.00018542	0.00130464	5.47432	3.44803	0.112362	0.196858	beta	-0.353444	days4 - days0	36	48	7	9		Bacteroidota	Parabacteroides	Parabacteroides distasonis	4
FR884725.1 Bacteroides dorei CAG:222 genomic scaffold, scf10, whole genome shotgun sequence	GCA_000436135.1	-0.401055	0.107289	0.00018543	0.00130464	6.99267	4.37151	0.109688	0.194281	beta	-0.401055	days4 - days0	43	48	8	9		Bacteroidota	Phocaeicola	Phocaeicola dorei	4
CP013020.1 Phocaeicola vulgatus strain mpk chromosome	GCA_001412315.1	-0.376232	0.100703	0.000186932	0.00131463	-0.792125	6.34931	0.900715	0.931447	beta	-0.376232	days4 - days0	46	48	9	9		Bacteroidota	Phocaeicola	Phocaeicola vulgatus	4
CATWVV010000001.1 MAG TPA_asm: uncultured Eubacteriales bacterium isolate ERR9606990_bin.3_MetaWRAP_v1.3_MAG genome assembly, contig: ERZ18534057.43, whole genome shotgun sequence	GCA_958354335.1	-0.26373	0.0706124	0.000187795	0.00131834	4.29921	2.03304	0.0344582	0.121521	beta	-0.26373	days4 - days0	23	48	4	9		Bacillota_A	Gallintestinimicrobium	Gallintestinimicrobium propionicum	4
DXOJ01000001.1 MAG TPA_asm: Bacteroides sp. isolate HRGM_Genome_1395 HRGM_Genome_1395_1, whole genome shotgun sequence	GCA_019412865.1	-0.21368	0.0572087	0.000187636	0.00131834	7.79899	2.95094	0.00822039	0.110647	beta	-0.21368	days4 - days0	39	48	4	9		Bacteroidota	Bacteroides	Bacteroides sp019412865	4
CAJMLB010000001.1 TPA_asm: uncultured bacterium isolate ERR1430416-bin.36 genome assembly, contig: NODE_30_length_166516_cov_158.076979, whole genome shotgun sequence	GCA_905214145.1	-0.0520499	0.0139351	0.000187583	0.00131834	1.26022	1.39471	0.366224	0.492262	beta	-0.0520499	days4 - days0	12	48	4	9		Actinomycetota	Collinsella	Collinsella sp905214145	4
CATVTZ010000001.1 MAG TPA_asm: Faecalibacterium prausnitzii isolate ERR8263806_bin.19_MetaWRAP_v1.3_MAG genome assembly, contig: ERZ18534322.32, whole genome shotgun sequence	GCA_958347065.1	-0.40127	0.107437	0.000187757	0.00131834	1.75893	1.4908	0.238057	0.349793	beta	-0.40127	days4 - days0	13	48	4	9		Bacillota_A	Faecalibacterium	Faecalibacterium prausnitzii_E	4
CP103361.1 Bacteroides thetaiotaomicron strain BFG-505 chromosome, complete genome	GCA_024799725.1	-0.369553	0.0990232	0.00018998	0.00133308	3.35501	1.63903	0.0406635	0.124631	beta	-0.369553	days4 - days0	40	48	5	9		Bacteroidota	Bacteroides	Bacteroides thetaiotaomicron	4
NZ_JAJVUB010000146.1 MAG: Ruminococcus sp. isolate A28_bin.4.fa NODE_1001_length_6387_cov_7.048326, whole genome shotgun sequence	GCF_021621905.1	-0.22625	0.0606345	0.000190442	0.00133422	1.66625	1.12261	0.137737	0.229907	beta	-0.22625	days4 - days0	29	48	4	9		Bacillota_A	Hominimerdicola	Hominimerdicola aceti	4
VVZN01000045.1 Phocaeicola dorei strain BIOML-A17 scaffold107_size46977, whole genome shotgun sequence	GCA_008571875.1	-0.419763	0.112501	0.000190581	0.00133432	9.35051	4.19018	0.0256459	0.114641	beta	-0.419763	days4 - days0	43	48	7	9		Bacteroidota	Phocaeicola	Phocaeicola dorei	4
RQCN01000324.1 MAG: Blautia wexlerae isolate S10B.meta.bin_10 k141_100069, whole genome shotgun sequence	GCA_008668255.1	-0.380937	0.102152	0.000192158	0.00134477	4.33616	3.04285	0.154148	0.24897	beta	-0.380937	days4 - days0	42	48	6	9		Bacillota_A	Blautia_A	Blautia_A wexlerae	4
NZ_JAKKWV010000010.1 Phocaeicola vulgatus strain Bv2 Scaffold10_1, whole genome shotgun sequence	GCF_021890895.1	-0.350108	0.0940617	0.000197562	0.00138012	-1.01203	6.09772	0.868182	0.906139	beta	-0.350108	days4 - days0	47	48	9	9		Bacteroidota	Phocaeicola	Phocaeicola vulgatus	4
NZ_QUJK01000001.1 Blautia sp. AM28-27 AM28-27.Scaf1, whole genome shotgun sequence	GCF_003480905.1	-0.322005	0.086542	0.000198597	0.00138674	5.70137	2.86663	0.0467146	0.13112	beta	-0.322005	days4 - days0	38	48	5	9		Bacillota_A	Fusicatenibacter	Fusicatenibacter saccharivorans	4
NZ_JAGZTK010000019.1 MAG: Ruminococcus bicirculans (ex Wegman et al. 2014) isolate L2_037_000G1_dasL2_037_000G1_metabat.metabat.58 L2_037_000G1_scaffold_1050, whole genome shotgun sequence	GCF_018380525.1	-0.23368	0.0628173	0.000199224	0.00138989	1.66628	1.12261	0.137731	0.229907	beta	-0.23368	days4 - days0	29	48	4	9		Bacillota_A	Hominimerdicola	Hominimerdicola aceti	4
JAEXMF010000279.1 MAG: Bacteroidetes bacterium isolate OH_HBlB_4 k127_1009666, whole genome shotgun sequence	GCA_023444525.1	-0.352596	0.0948023	0.000199792	0.00139323	4.07455	2.10209	0.052582	0.137806	beta	-0.352596	days4 - days0	44	48	5	9		Bacteroidota	Alistipes	Alistipes onderdonkii	4
CALCKA010000001.1 MAG TPA_asm: uncultured Faecalibacterium sp. isolate ERR1600655_bin.52_CONCOCT_v1.1_MAG genome assembly, contig: ERZ1304798.5059, whole genome shotgun sequence	GCA_937966645.1	-0.241599	0.0649743	0.000200503	0.00139757	3.68468	2.0168	0.0677009	0.153891	beta	-0.241599	days4 - days0	19	48	5	9		Bacillota_A	Faecalibacterium	Faecalibacterium sp900539945	4
QEOA01000001.1 Bacteroides galacturonicus strain DSM 3978 Ga0215663_110, whole genome shotgun sequence	GCA_003096855.1	-0.452501	0.121754	0.000201987	0.00140666	0.454115	0.955598	0.634633	0.727355	beta	-0.452501	days4 - days0	23	48	5	9		Bacillota_A	Lachnospira	Lachnospira pectinoschiza_A	4
NZ_JABFHW010000001.1 Phocaeicola vulgatus strain FSDTA-HCM-XY-14 Scaffold1, whole genome shotgun sequence	GCF_019802665.1	-0.401144	0.107995	0.000203635	0.00141689	-1.01176	6.09755	0.868213	0.906139	beta	-0.401144	days4 - days0	47	48	9	9		Bacteroidota	Phocaeicola	Phocaeicola sp959599425	4
NZ_CP103375.1 Bacteroides thetaiotaomicron strain BFG-116 chromosome, complete genome	GCF_024799845.1	-0.358565	0.0966085	0.000206014	0.00143217	3.35501	1.63903	0.0406633	0.124631	beta	-0.358565	days4 - days0	40	48	5	9		Bacteroidota	Bacteroides	Bacteroides thetaiotaomicron	4
NZ_CABHMY010000001.1 Faecalibacterium prausnitzii isolate Faecalibacterium_prausnitzii_JG_BgPS064, whole genome shotgun sequence	GCF_902167845.1	-0.311618	0.0839684	0.000206334	0.00143376	4.29648	2.06188	0.0371816	0.122822	beta	-0.311618	days4 - days0	23	48	4	9		Bacillota_A	Faecalibacterium	Faecalibacterium longum	4
CAAFBO010000001.1 MAG TPA_asm: Bacteroidaceae bacterium, isolate HGM04772, WGS project CAAFBO010000000 data, contig: SRS045004_20_k99_13, whole genome shotgun sequence	GCA_900761055.1	-0.387589	0.104481	0.000207555	0.00144161	7.12652	4.3258	0.0994667	0.183491	beta	-0.387589	days4 - days0	47	48	8	9		Bacteroidota	Phocaeicola	Phocaeicola vulgatus	4
JAIJRO010000142.1 MAG: Bacteroides xylanisolvens isolate Map_78_010 contig_100_1005, whole genome shotgun sequence	GCA_022734015.1	-0.358288	0.0965877	0.000207704	0.00144201	13.736	4.42871	0.0019249	0.110647	beta	-0.358288	days4 - days0	39	48	5	9		Bacteroidota	Bacteroides	Bacteroides xylanisolvens	4
RPYQ01000042.1 MAG: Blautia wexlerae isolate S06C.meta.bin_10 k141_1015, whole genome shotgun sequence	GCA_008671255.1	-0.386571	0.104218	0.000207872	0.00144214	3.84826	3.13541	0.219689	0.328939	beta	-0.386571	days4 - days0	42	48	7	9		Bacillota_A	Blautia_A	Blautia_A wexlerae	4
DODV01000022.1 MAG TPA_asm: Ruminococcus sp. isolate UBA11498 contig_128, whole genome shotgun sequence	GCA_003508815.1	-0.227856	0.0614297	0.000207905	0.00144214	1.66628	1.12261	0.137732	0.229907	beta	-0.227856	days4 - days0	29	48	4	9		Bacillota_A	Hominimerdicola	Hominimerdicola aceti	4
QUIY01000001.1 Ruminococcus sp. AM32-17LB AM32-17LB.Scaf1, whole genome shotgun sequence	GCA_003480375.1	-0.355786	0.0959353	0.000208407	0.00144498	4.7459	2.97681	0.110871	0.19465	beta	-0.355786	days4 - days0	42	48	5	9		Bacillota_A	Blautia_A	Blautia_A wexlerae	4
JAIIBL010000516.1 MAG: Lachnospiraceae bacterium isolate Map_105_009 contig_100_10034, whole genome shotgun sequence	GCA_022717145.1	-0.312873	0.0843909	0.000209375	0.00145041	4.74589	2.9768	0.110871	0.19465	beta	-0.312873	days4 - days0	42	48	5	9		Bacillota_A	Blautia_A	Blautia_A wexlerae	4
CAMOAY010000001.1 MAG: uncultured Bacteroides sp. isolate ERR6769788_bin.1_MetaWRAP_v1.1_MAG genome assembly, contig: NODE_60_length_41522_cov_5.897219, whole genome shotgun sequence	GCA_946577805.1	-0.365926	0.0986997	0.000209345	0.00145041	3.10415	2.70456	0.251074	0.363716	beta	-0.365926	days4 - days0	42	48	8	9		Bacteroidota	Phocaeicola	Phocaeicola dorei	4
NZ_JAQMME010000010.1 Ruminococcus sp. 1001136sp1 strain 1001713st2_F1_1001713B170207_170306 NODE_10_length_111421_cov_44.7789, whole genome shotgun sequence	GCF_028327755.1	-0.285346	0.0770126	0.000211236	0.00146139	4.90041	2.4932	0.0493556	0.133166	beta	-0.285346	days4 - days0	37	48	4	9		Bacillota_A	Blautia_A	Blautia_A faecis	4
CAUEAQ010000001.1 MAG TPA_asm: Blautia wexlerae isolate SRR18940293_bin.5_MetaWRAP_v1.3_MAG genome assembly, contig: ERZ18683157.42, whole genome shotgun sequence	GCA_958454155.1	-0.355092	0.0958611	0.000212029	0.00146557	4.7459	2.97681	0.110871	0.19465	beta	-0.355092	days4 - days0	42	48	5	9		Bacillota_A	Blautia_A	Blautia_A wexlerae	4
NAMZ01000001.1 MAG: Agathobacter rectalis isolate LMAG:86 MEG_86_1, whole genome shotgun sequence	GCA_008679515.1	-0.301376	0.0814215	0.000214391	0.00147995	3.55261	2.46944	0.150255	0.244729	beta	-0.301376	days4 - days0	33	48	7	9		Bacillota_A	Agathobacter	Agathobacter rectalis	4
QTLE01000001.1 Bacteroides sp. AM23-18 AM23-18.Scaf1, whole genome shotgun sequence	GCA_003434615.1	-0.40739	0.110081	0.000214894	0.00148277	4.93308	3.26652	0.130993	0.222672	beta	-0.40739	days4 - days0	43	48	7	9		Bacteroidota	Phocaeicola	Phocaeicola dorei	4
NZ_JANUKW010000001.1 Phocaeicola vulgatus strain BFG-631 plasmid unnamed1, whole genome shotgun sequence	GCF_024790525.1	-0.379727	0.102622	0.000215386	0.00148551	-0.792121	6.34931	0.900716	0.931447	beta	-0.379727	days4 - days0	46	48	9	9		Bacteroidota	Phocaeicola	Phocaeicola vulgatus	4
DXUI01000001.1 MAG TPA_asm: Prevotella sp. isolate HRGM_Genome_2582 HRGM_Genome_2582_1, whole genome shotgun sequence	GCA_019409095.1	-0.223613	0.0604711	0.000217431	0.00149896	-0.592054	2.20497	0.788307	0.85474	beta	-0.223613	days4 - days0	26	48	6	9		Bacteroidota	Prevotella	Prevotella copri_I	4
SFSB01000133.1 MAG: bacterium isolate W0P45.007 Contig10199, whole genome shotgun sequence	GCA_004562005.1	-0.132693	0.0359078	0.000219556	0.00151228	5.17406	2.61553	0.0479051	0.131972	beta	-0.132693	days4 - days0	38	48	4	9		Bacillota_A	Roseburia	Roseburia inulinivorans	4
DYAN01000001.1 MAG TPA_asm: Blautia sp. isolate HRGM_Genome_1352 HRGM_Genome_1352_1, whole genome shotgun sequence	GCA_019419145.1	-0.306916	0.0831178	0.000222029	0.00152798	4.33617	3.04286	0.154149	0.24897	beta	-0.306916	days4 - days0	42	48	6	9		Bacillota_A	Blautia_A	Blautia_A wexlerae	4
NZ_JAHOKE010000099.1 Bacteroides thetaiotaomicron strain MSK.16.60 NODE_100_length_574_cov_91.6069, whole genome shotgun sequence	GCF_019130355.1	-0.334938	0.090712	0.000222212	0.00152857	3.35501	1.63903	0.0406634	0.124631	beta	-0.334938	days4 - days0	40	48	5	9		Bacteroidota	Bacteroides	Bacteroides thetaiotaomicron	4
NZ_JADNDW010000010.1 Bacteroides thetaiotaomicron strain D31t1_170403_D3 NODE_10_length_208405_cov_29.8828, whole genome shotgun sequence	GCF_015551985.1	-0.354578	0.0960546	0.000223009	0.00153338	3.35501	1.63903	0.0406635	0.124631	beta	-0.354578	days4 - days0	40	48	5	9		Bacteroidota	Bacteroides	Bacteroides thetaiotaomicron	4
NAJZ01000001.1 MAG: Phocaeicola dorei isolate LMAG:8 MEG_8_1, whole genome shotgun sequence	GCA_008681075.1	-0.394543	0.106919	0.000224154	0.00154058	11.9972	4.64627	0.0098198	0.110647	beta	-0.394543	days4 - days0	43	48	6	9		Bacteroidota	Phocaeicola	Phocaeicola dorei	4
NZ_QUIM01000001.1 Blautia sp. AM42-2 AM42-2.Scaf1, whole genome shotgun sequence	GCF_003480245.1	-0.348946	0.0945964	0.000225325	0.00154795	5.70144	2.86666	0.0467149	0.13112	beta	-0.348946	days4 - days0	38	48	5	9		Bacillota_A	Fusicatenibacter	Fusicatenibacter saccharivorans	4
NZ_JAQKQV010000100.1 Blautia wexlerae strain 1001174st1_G4_1001174B_160307 NODE_100_length_5164_cov_18.0305, whole genome shotgun sequence	GCF_028309985.1	-0.375632	0.101851	0.00022599	0.00155184	4.36297	3.06929	0.155173	0.250172	beta	-0.375632	days4 - days0	43	48	6	9		Bacillota_A	Blautia_A	Blautia_A wexlerae	4
CAUFGF010000001.1 MAG TPA_asm: Faecalibacterium prausnitzii isolate SRR20881988_bin.1_MetaWRAP_v1.3_MAG genome assembly, contig: ERZ18775791.32, whole genome shotgun sequence	GCA_959024715.1	-0.387454	0.105149	0.000228878	0.00157031	4.7028	2.10493	0.025471	0.114358	beta	-0.387454	days4 - days0	26	48	4	9		Bacillota_A	Faecalibacterium	Faecalibacterium longum	4
JAIJDO010000346.1 MAG: Faecalibacterium prausnitzii isolate Map_38_001 contig_100_10119, whole genome shotgun sequence	GCA_022724735.1	-0.379655	0.103056	0.000229629	0.00157477	4.46074	2.073	0.0314107	0.118903	beta	-0.379655	days4 - days0	24	48	4	9		Bacillota_A	Faecalibacterium	Faecalibacterium longum	4
JAIIUG010000098.1 MAG: Collinsella sp. isolate Map_187_003 contig_100_1000, whole genome shotgun sequence	GCA_022739635.1	-0.0660514	0.0179345	0.000230575	0.00158057	0.0305884	1.12349	0.978279	0.984978	beta	-0.0660514	days4 - days0	14	48	5	9		Actinomycetota	Collinsella	Collinsella sp022739635	4
NZ_WNAF01000010.1 Mediterraneibacter faecis strain BIOML-A1 scaffold10_size94082, whole genome shotgun sequence	GCF_009718305.1	-0.344995	0.0936831	0.000230888	0.00158202	3.58746	2.05043	0.0801851	0.163891	beta	-0.344995	days4 - days0	21	48	6	9		Bacillota_A	Mediterraneibacter	Mediterraneibacter faecis	4
DYAU01000001.1 MAG TPA_asm: Bacteroides sp. isolate HRGM_Genome_1431 HRGM_Genome_1431_1, whole genome shotgun sequence	GCA_019418995.1	-0.309553	0.0840633	0.000231069	0.00158257	11.4669	4.25853	0.00708775	0.110647	beta	-0.309553	days4 - days0	39	48	6	9		Bacteroidota	Bacteroides	Bacteroides uniformis	4
NZ_JADNBV010000100.1 Blautia wexlerae strain D59t2_181005_E2 NODE_100_length_2571_cov_37.6227, whole genome shotgun sequence	GCF_015550985.1	-0.360235	0.0978467	0.000231748	0.00158654	4.74588	2.97679	0.110871	0.19465	beta	-0.360235	days4 - days0	42	48	5	9		Bacillota_A	Blautia_A	Blautia_A wexlerae	4
FONU01000049.1 Lactobacillus rogosae strain ATCC 27753 genome assembly, contig: Ga0052885_scaffold00047.47, whole genome shotgun sequence	GCA_900112995.1	-0.484897	0.131762	0.000233143	0.00159539	0.45411	0.955598	0.634637	0.727355	beta	-0.484897	days4 - days0	23	48	5	9		Bacillota_A	Lachnospira	Lachnospira pectinoschiza_A	4
CAQACH010000001.1 MAG TPA_asm: Phocaeicola vulgatus isolate MGBC165384 genome assembly, contig: MGBC165384.1, whole genome shotgun sequence	GCA_948751785.1	-0.367113	0.0998862	0.000237553	0.00162204	-1.10817	5.95429	0.852356	0.901259	beta	-0.367113	days4 - days0	46	48	9	9		Bacteroidota	Phocaeicola	Phocaeicola vulgatus	4
JAQFDW010000001.1 Bilophila wadsworthia strain TM04-31 TM04-31.Scaf1, whole genome shotgun sequence	GCA_027689825.1	-0.404249	0.109996	0.000237734	0.00162257	2.0116	1.31427	0.125873	0.216978	beta	-0.404249	days4 - days0	33	48	4	9		Desulfobacterota	Bilophila	Bilophila wadsworthia	4
CATJIS010000001.1 MAG: Bacteroides uniformis dnLKV2 isolate iMGMC-336_1678881667 genome assembly, contig: MegahitA5_1201559, whole genome shotgun sequence	GCA_949740435.1	-0.275489	0.0749942	0.000239281	0.00163172	6.07445	3.44859	0.0781656	0.163491	beta	-0.275489	days4 - days0	40	48	7	9		Bacteroidota	Bacteroides	Bacteroides uniformis	4
CAUDVU010000001.1 MAG TPA_asm: Blautia wexlerae isolate SRR18940300_bin.4_MetaWRAP_v1.3_MAG genome assembly, contig: ERZ18683089.27, whole genome shotgun sequence	GCA_958452905.1	-0.349224	0.0950723	0.000239491	0.00163244	4.74589	2.97681	0.110871	0.19465	beta	-0.349224	days4 - days0	42	48	5	9		Bacillota_A	Blautia_A	Blautia_A wexlerae	4
NZ_JADMTA010000100.1 Blautia wexlerae strain 1001136B_160425_F6 NODE_100_length_3159_cov_17.9873, whole genome shotgun sequence	GCF_015561285.1	-0.370977	0.10104	0.000241032	0.00164223	4.74584	2.97676	0.110869	0.19465	beta	-0.370977	days4 - days0	42	48	5	9		Bacillota_A	Blautia_A	Blautia_A wexlerae	4
NZ_JADNIT010000010.1 Agathobacter rectalis strain D41t1_190614_G3 NODE_10_length_113422_cov_26.3666, whole genome shotgun sequence	GCF_015554585.1	-0.346934	0.0945019	0.000241429	0.00164423	3.53498	2.4245	0.144834	0.238592	beta	-0.346934	days4 - days0	31	48	7	9		Bacillota_A	Agathobacter	Agathobacter rectalis	4
WGYC01000001.1 MAG: Eisenbergiella sp. isolate COPD159 SA9244_bin.17_contig_1, whole genome shotgun sequence	GCA_014865955.1	-0.287101	0.0782172	0.000242019	0.00164753	4.70655	2.09405	0.0246029	0.114024	beta	-0.287101	days4 - days0	24	48	4	9		Bacillota_A	Gallintestinimicrobium	Gallintestinimicrobium propionicum	4
NZ_CYZN01000001.1 Blautia wexlerae strain 2789STDY5834863, whole genome shotgun sequence	GCF_001404755.1	-0.351665	0.095873	0.000244429	0.00166106	4.74588	2.9768	0.110871	0.19465	beta	-0.351665	days4 - days0	42	48	5	9		Bacillota_A	Blautia_A	Blautia_A wexlerae	4
NZ_VVYZ01000074.1 Phocaeicola dorei strain BIOML-A3 scaffold102_size1817, whole genome shotgun sequence	GCF_008572155.1	-0.385432	0.105079	0.000244419	0.00166106	11.9972	4.64627	0.0098198	0.110647	beta	-0.385432	days4 - days0	43	48	6	9		Bacteroidota	Phocaeicola	Phocaeicola dorei	4
CAUFUX010000001.1 MAG TPA_asm: uncultured Eubacteriales bacterium isolate SRR13494520_bin.10_MetaWRAP_v1.3_MAG genome assembly, contig: ERZ19211285.834, whole genome shotgun sequence	GCA_959029095.1	-0.266353	0.0726767	0.00024743	0.00167711	4.29922	2.03305	0.0344585	0.121521	beta	-0.266353	days4 - days0	23	48	4	9		Bacillota_A	Gallintestinimicrobium	Gallintestinimicrobium propionicum	4
FMEA01000038.1 uncultured Ruminococcus sp. isolate 2789STDY5608892 genome assembly, contig: SCcontig000038, whole genome shotgun sequence	GCA_900066405.1	-0.2845	0.0776431	0.000248113	0.00168101	1.66628	1.12261	0.137732	0.229907	beta	-0.2845	days4 - days0	29	48	4	9		Bacillota_A	Hominimerdicola	Hominimerdicola aceti	4
USDH01000001.1 uncultured Collinsella sp. isolate UMGS1608 genome assembly, contig: NODE_581_length_48408_cov_3.654003, whole genome shotgun sequence	GCA_900553415.1	-0.0838188	0.0229008	0.000252133	0.00170531	3.75273	2.02547	0.0639154	0.148523	beta	-0.0838188	days4 - days0	19	48	5	9		Actinomycetota	Collinsella	Collinsella sp900553415	4
JAGZPN010000001.1 MAG: Faecalibacterium prausnitzii isolate L3_121_363G2_dasL3_121_363G2_concoct_60 L3_121_363G2_scaffold_10, whole genome shotgun sequence	GCA_018382675.1	-0.379592	0.10374	0.000253111	0.00171119	4.46592	2.08935	0.0325596	0.120299	beta	-0.379592	days4 - days0	25	48	4	9		Bacillota_A	Faecalibacterium	Faecalibacterium longum	4
DLZU01000177.1 MAG TPA_asm: Bacteroides uniformis isolate UBA10665 contig_10056, whole genome shotgun sequence	GCA_003448415.1	-0.366932	0.100412	0.000257932	0.0017401	6.07448	3.44859	0.0781644	0.163491	beta	-0.366932	days4 - days0	40	48	7	9		Bacteroidota	Bacteroides	Bacteroides uniformis	4
CAQOHY010000001.1 MAG TPA_asm: Phocaeicola vulgatus isolate MGBC129067 genome assembly, contig: MGBC129067.1, whole genome shotgun sequence	GCA_948847845.1	-0.385556	0.105519	0.000258274	0.0017416	-1.01203	6.09772	0.868182	0.906139	beta	-0.385556	days4 - days0	47	48	9	9		Bacteroidota	Phocaeicola	Phocaeicola vulgatus	4
JANUUA010000001.1 Phocaeicola vulgatus strain BFG-429 contig_13_segment0, whole genome shotgun sequence	GCA_024792005.1	-0.363969	0.0996499	0.000259721	0.00175061	-0.000380498	8.19844	0.999963	0.999977	beta	-0.363969	days4 - days0	47	48	9	9		Bacteroidota	Phocaeicola	Phocaeicola vulgatus	4
CAKWZV010000001.1 MAG: [Eubacterium] rectale isolate MTG244_bin.55.fa genome assembly, contig: NODE_54_length_221675_cov_303.717819, whole genome shotgun sequence	GCA_934868725.1	-0.273455	0.0748769	0.000260143	0.00175271	3.7622	2.46307	0.126651	0.216978	beta	-0.273455	days4 - days0	32	48	7	9		Bacillota_A	Agathobacter	Agathobacter rectalis	4
NZ_JAIHTJ010000001.1 MAG: Bacteroides sp. isolate B655_005 scaffold_0, whole genome shotgun sequence	GCF_022713925.1	-0.33442	0.0916239	0.000262321	0.00176662	10.2857	4.35037	0.0180629	0.110647	beta	-0.33442	days4 - days0	42	48	6	9		Bacteroidota	Bacteroides	Bacteroides ovatus	4
JAIIMJ010000477.1 MAG: Bacteroides uniformis isolate Map_139_023 contig_100_10008, whole genome shotgun sequence	GCA_022746085.1	-0.267689	0.0733509	0.000262823	0.00176925	11.4668	4.25854	0.00708839	0.110647	beta	-0.267689	days4 - days0	39	48	6	9		Bacteroidota	Bacteroides	Bacteroides uniformis	4
CAUBFB010000001.1 MAG TPA_asm: Blautia wexlerae isolate SRR18940288_bin.34_MetaWRAP_v1.3_MAG genome assembly, contig: ERZ18683060.162, whole genome shotgun sequence	GCA_958435115.1	-0.350182	0.0959769	0.00026366	0.00177336	4.33615	3.04284	0.154148	0.24897	beta	-0.350182	days4 - days0	42	48	6	9		Bacillota_A	Blautia_A	Blautia_A wexlerae	4
NZ_LR699004.1 Phocaeicola dorei isolate MGYG-HGUT-02478 chromosome 1	GCF_902387545.1	-0.439776	0.12053	0.000263578	0.00177336	4.93308	3.26654	0.130996	0.222672	beta	-0.439776	days4 - days0	43	48	7	9		Bacteroidota	Phocaeicola	Phocaeicola dorei	4
JAUUSK010000056.1 MAG: Bacteroides uniformis isolate N1171.14 NODE_1017_length_14193_cov_34.194582, whole genome shotgun sequence	GCA_030842045.1	-0.293475	0.0804451	0.000264144	0.0017751	6.07473	3.44868	0.0781599	0.163491	beta	-0.293475	days4 - days0	40	48	7	9		Bacteroidota	Bacteroides	Bacteroides uniformis	4
JAEWBP010000096.1 MAG: Bacteroidetes bacterium isolate OH_PBB_256 k127_100141, whole genome shotgun sequence	GCA_023391135.1	-0.299597	0.0821372	0.00026479	0.00177792	6.07435	3.44856	0.0781676	0.163491	beta	-0.299597	days4 - days0	40	48	7	9		Bacteroidota	Bacteroides	Bacteroides uniformis	4
NZ_JAQDKE010000001.1 Mediterraneibacter faecis strain AM100_B1_31A AM100_B1_31A.Scaf1, whole genome shotgun sequence	GCF_027662165.1	-0.236181	0.064761	0.000265358	0.00178098	4.40513	2.06503	0.0329077	0.120332	beta	-0.236181	days4 - days0	21	48	5	9		Bacillota_A	Mediterraneibacter	Mediterraneibacter faecis	4
JAEXDE010000225.1 MAG: Bacteroidetes bacterium isolate OH_HBB_14 k127_101085, whole genome shotgun sequence	GCA_023401835.1	-0.332999	0.091339	0.000266618	0.00178867	6.0744	3.44857	0.0781664	0.163491	beta	-0.332999	days4 - days0	40	48	7	9		Bacteroidota	Bacteroides	Bacteroides uniformis	4
JAEYFR010000445.1 MAG: Bacteroidetes bacterium isolate OH_HFB_255 k127_1019703, whole genome shotgun sequence	GCA_023402805.1	-0.320324	0.0878963	0.000268079	0.00179718	2.88542	1.69233	0.0881939	0.172418	beta	-0.320324	days4 - days0	41	48	6	9		Bacteroidota	Bacteroides	Bacteroides thetaiotaomicron	4
JAGOFQ010000119.1 MAG: Parabacteroides sp. isolate Go_UH_bin_41 Go_UH_10042_length_9527_cov_11.267660, whole genome shotgun sequence	GCA_017997135.1	-0.369143	0.101314	0.0002689	0.00180168	4.71009	2.15456	0.0288079	0.115146	beta	-0.369143	days4 - days0	29	48	4	9		Bacteroidota	Parabacteroides	Parabacteroides merdae	4
NZ_JADNFN010000100.1 Blautia wexlerae strain J1101004_170508_H1 NODE_100_length_1138_cov_45.2875, whole genome shotgun sequence	GCF_015552855.1	-0.356553	0.0979237	0.00027145	0.00181644	4.74589	2.97681	0.110871	0.19465	beta	-0.356553	days4 - days0	42	48	5	9		Bacillota_A	Blautia_A	Blautia_A wexlerae	4
NZ_JAJBMM010000001.1 Blautia faecis strain MSK.19.5 MEJLJMBA_1, whole genome shotgun sequence	GCF_020537465.1	-0.301161	0.0827169	0.000271726	0.00181751	4.90043	2.49322	0.0493555	0.133166	beta	-0.301161	days4 - days0	37	48	4	9		Bacillota_A	Blautia_A	Blautia_A faecis	4
CAOMKL010000001.1 MAG TPA_asm: Phocaeicola vulgatus isolate MGBC106201 genome assembly, contig: MGBC106201.1, whole genome shotgun sequence	GCA_948483605.1	-0.361243	0.0992335	0.00027228	0.00181967	-1.01278	6.09774	0.868085	0.906139	beta	-0.361243	days4 - days0	47	48	9	9		Bacteroidota	Phocaeicola	Phocaeicola sp948566455	4
QSDI01000001.1 Ruminococcus bromii strain CF01-14 CF01-14.Scaf1, whole genome shotgun sequence	GCA_003463575.1	-0.355604	0.0976817	0.000272178	0.00181967	0.975489	1.13813	0.391389	0.513888	beta	-0.355604	days4 - days0	26	48	5	9		Bacillota_A	Ruminococcus_E	Ruminococcus_E bromii_B	4
NZ_JAUUQL010000068.1 MAG: Ruminococcus bromii isolate N1168.8 NODE_1010_length_9777_cov_7.096174, whole genome shotgun sequence	GCF_030842965.1	-0.269835	0.0741381	0.000273038	0.00182396	0.975489	1.13813	0.39139	0.513888	beta	-0.269835	days4 - days0	26	48	5	9		Bacillota_A	Ruminococcus_E	Ruminococcus_E bromii_B	4
CAQOGY010000001.1 MAG TPA_asm: uncultured Bacteroides sp. isolate MGBC156522 genome assembly, contig: MGBC156522.1, whole genome shotgun sequence	GCA_948847595.1	-0.110094	0.0302501	0.000273215	0.00182437	1.9838	1.26431	0.116632	0.203556	beta	-0.110094	days4 - days0	38	48	5	9		Bacteroidota	Bacteroides	Bacteroides sp948847595	4
CAUEOD010000001.1 MAG TPA_asm: uncultured Butyricicoccus sp. isolate SRR13494490_bin.15_MetaWRAP_v1.3_MAG genome assembly, contig: ERZ19211277.488, whole genome shotgun sequence	GCA_959019295.1	-0.439183	0.120705	0.000274238	0.00183042	1.70768	1.11372	0.125199	0.216656	beta	-0.439183	days4 - days0	11	48	4	9		Bacillota_A	Agathobaculum	Agathobaculum hominis	4
NZ_CP084680.1 Bacteroides humanifaecis strain KGMB07931 chromosome, complete genome	GCF_017309675.2	-0.212484	0.0585575	0.000284914	0.00189685	14.4615	6.64824	0.0296129	0.116322	beta	-0.212484	days4 - days0	39	48	4	9		Bacteroidota	Bacteroides	Bacteroides uniformis	4
JADNPD010000010.1 Ruminococcus bicirculans (ex Wegman et al. 2014) strain 1001136B_160425_B10 NODE_10_length_75836_cov_59.2697, whole genome shotgun sequence	GCA_015557865.1	-0.221943	0.0611937	0.000286842	0.00190889	1.66628	1.12261	0.137731	0.229907	beta	-0.221943	days4 - days0	29	48	4	9		Bacillota_A	Hominimerdicola	Hominimerdicola aceti	4
NZ_JAPFEK010000002.1 MAG: Alistipes putredinis isolate bin_23_LilbubCat k141_12759, whole genome shotgun sequence	GCF_026169775.1	-0.277531	0.0765494	0.000288392	0.0019181	5.15635	2.97491	0.0830456	0.167647	beta	-0.277531	days4 - days0	32	48	7	9		Bacteroidota	Alistipes	Alistipes putredinis	4
NZ_JABDSB010000072.1 Phocaeicola vulgatus strain VPI-2365 scaffold1.1-refined, whole genome shotgun sequence	GCF_012976375.1	-0.366004	0.100983	0.000289633	0.00192501	-1.01211	6.0978	0.868173	0.906139	beta	-0.366004	days4 - days0	47	48	9	9		Bacteroidota	Phocaeicola	Phocaeicola vulgatus	4
JAFILR010000001.1 MAG: Lachnospiraceae bacterium isolate BBMGS-G02-120 WSD018-C00013_1, whole genome shotgun sequence	GCA_017850675.1	-0.41555	0.114777	0.000294025	0.00195091	4.94823	2.37777	0.0374309	0.122822	beta	-0.41555	days4 - days0	31	48	4	9		Bacillota_A	Acetatifactor	Acetatifactor acetigignens	4
NZ_CALUGG010000001.1 MAG: Alistipes finegoldii isolate BRZ_EV__bin15 BRZ_EV__NODE_1_length_1268374_cov_100.550850, whole genome shotgun sequence	GCF_944320125.1	-0.387124	0.106929	0.000294175	0.00195108	4.56977	2.34554	0.0513813	0.137565	beta	-0.387124	days4 - days0	38	48	5	9		Bacteroidota	Alistipes	Alistipes finegoldii	4
CASMKC010000001.1 MAG: Parabacteroides distasonis ATCC 8503 isolate S-Fe7_120417.16_1677754925 genome assembly, contig: NODE_2225_length_24487_cov_2.057875, whole genome shotgun sequence	GCA_949402175.1	-0.240629	0.0665031	0.000296528	0.00196503	4.82767	2.13081	0.0234727	0.111732	beta	-0.240629	days4 - days0	35	48	4	9		Bacteroidota	Parabacteroides	Parabacteroides distasonis	4
CATYHC010000001.1 MAG TPA_asm: Blautia wexlerae isolate ERR8263835_bin.15_MetaWRAP_v1.3_MAG genome assembly, contig: ERZ18534272.158, whole genome shotgun sequence	GCA_958406705.1	-0.28171	0.0778687	0.000297166	0.00196843	4.74589	2.97681	0.110871	0.19465	beta	-0.28171	days4 - days0	42	48	5	9		Bacillota_A	Blautia_A	Blautia_A wexlerae	4
CANNPQ010000001.1 MAG TPA_asm: Bacteroides uniformis isolate SRR13753937_bin.11_metawrap_v1.3_MAG genome assembly, contig: NODE.119_length_43933_cov_56_143306, whole genome shotgun sequence	GCA_947507475.1	-0.300203	0.0830232	0.000299312	0.00198098	6.0747	3.44866	0.0781596	0.163491	beta	-0.300203	days4 - days0	40	48	7	9		Bacteroidota	Bacteroides	Bacteroides uniformis	4
NZ_JADPGS010000010.1 Alistipes onderdonkii strain 1001262B_160229_H2 NODE_10_length_2602_cov_2.46139, whole genome shotgun sequence	GCF_015668835.1	-0.255228	0.0705896	0.000299592	0.00198199	4.07454	2.10208	0.0525819	0.137806	beta	-0.255228	days4 - days0	44	48	5	9		Bacteroidota	Alistipes	Alistipes onderdonkii	4
CAMBYZ010000001.1 MAG: Dorea longicatena isolate SRR17382094_bin.15_metaWRAP_v1.3_MAG genome assembly, contig: ERZ10544646.31, whole genome shotgun sequence	GCA_945872485.1	-0.303961	0.0840798	0.000300169	0.00198498	5.00714	2.13588	0.0190627	0.110647	beta	-0.303961	days4 - days0	24	48	4	9		Bacillota_A	Dorea_A	Dorea_A longicatena	4
QUHI01000001.1 Ruminococcus sp. AF14-5 AF14-5.Scaf1, whole genome shotgun sequence	GCA_003479625.1	-0.233138	0.0644955	0.000300583	0.00198688	5.11025	2.89924	0.0779647	0.163491	beta	-0.233138	days4 - days0	41	48	4	9		Bacillota_A	Blautia_A	Blautia_A wexlerae	4
JAEZUJ010000182.1 MAG: Bacteroidetes bacterium isolate OH_PDB_84 k127_1006172, whole genome shotgun sequence	GCA_023421055.1	-0.241905	0.0669735	0.000303913	0.0020072	4.07457	2.1021	0.0525824	0.137806	beta	-0.241905	days4 - days0	44	48	5	9		Bacteroidota	Alistipes	Alistipes onderdonkii	4
CAKWIY010000001.1 MAG: Phocaeicola vulgatus isolate MTG230_bin.17.fa genome assembly, contig: NODE_292_length_95342_cov_54.384071, whole genome shotgun sequence	GCA_934839605.1	-0.378624	0.104833	0.000304226	0.00200843	-1.10819	5.95429	0.852354	0.901259	beta	-0.378624	days4 - days0	46	48	9	9		Bacteroidota	Phocaeicola	Phocaeicola vulgatus	4
CAUCST010000001.1 MAG TPA_asm: uncultured Faecalibacterium sp. isolate ERR4316475_bin.44_MetaWRAP_v1.3_MAG genome assembly, contig: ERZ18534179.633, whole genome shotgun sequence	GCA_958445485.1	-0.277359	0.0767977	0.00030437	0.00200854	3.62872	1.97923	0.0667436	0.152551	beta	-0.277359	days4 - days0	19	48	5	9		Bacillota_A	Faecalibacterium	Faecalibacterium sp900539945	4
JAIIYH010000001.1 MAG: Agathobacter rectalis isolate Map_204_006 contig_100_0, whole genome shotgun sequence	GCA_022726785.1	-0.321371	0.0890185	0.000306012	0.00201853	3.76224	2.46309	0.12665	0.216978	beta	-0.321371	days4 - days0	32	48	7	9		Bacillota_A	Agathobacter	Agathobacter rectalis	4
CATWDE010000001.1 MAG TPA_asm: Phocaeicola vulgatus isolate ERR8263856_bin.9_MetaWRAP_v1.3_MAG genome assembly, contig: ERZ18534339.99, whole genome shotgun sequence	GCA_958349475.1	-0.390408	0.10818	0.000307515	0.00202674	7.87024	4.07711	0.0535638	0.137891	beta	-0.390408	days4 - days0	46	48	8	9		Bacteroidota	Phocaeicola	Phocaeicola vulgatus	4
CALTUH010000001.1 MAG: uncultured Clostridium sp. isolate PCN98X2QYs_bin.16.MAG genome assembly, contig: NODE_43_length_135323_cov_6.844013, whole genome shotgun sequence	GCA_943912525.1	-0.291578	0.0808372	0.000309789	0.00203831	4.29922	2.03305	0.0344585	0.121521	beta	-0.291578	days4 - days0	23	48	4	9		Bacillota_A	Gallintestinimicrobium	Gallintestinimicrobium propionicum	4
JAIIXL010000001.1 MAG: Prevotella sp. isolate Map_200_007 contig_100_0, whole genome shotgun sequence	GCA_022726995.1	-0.218748	0.0606618	0.000310922	0.00204406	-1.15634	3.1839	0.716467	0.798553	beta	-0.218748	days4 - days0	28	48	6	9		Bacteroidota	Prevotella	Prevotella sp934191715	4
CATXTY010000001.1 MAG TPA_asm: uncultured Faecalibacterium sp. isolate ERR9492525_bin.6_MetaWRAP_v1.3_MAG genome assembly, contig: ERZ18533997.80, whole genome shotgun sequence	GCA_958402535.1	-0.338494	0.0938917	0.00031197	0.00204923	3.55859	2.20591	0.106699	0.189864	beta	-0.338494	days4 - days0	26	48	7	9		Bacillota_A	Faecalibacterium	Faecalibacterium prausnitzii_J	4
JALCSD010000001.1 MAG: Lachnospiraceae bacterium isolate UW_MP_LCO1_2 Ga0455774_000012, whole genome shotgun sequence	GCA_022653095.1	-0.261484	0.0725719	0.000314437	0.00206458	4.09722	2.51597	0.103422	0.185601	beta	-0.261484	days4 - days0	33	48	7	9		Bacillota_A	Agathobacter	Agathobacter rectalis	4
NZ_GG774888.1 Bacteroides sp. D22 supercont1.94, whole genome shotgun sequence	GCF_000163675.1	-0.372809	0.103501	0.00031581	0.00207186	10.0676	4.06343	0.0132261	0.110647	beta	-0.372809	days4 - days0	39	48	4	9		Bacteroidota	Bacteroides	Bacteroides xylanisolvens	4
CAKWIU010000001.1 MAG: Blautia wexlerae isolate MTG221_bin.27.fa genome assembly, contig: NODE_1_length_89464_cov_9.104042, whole genome shotgun sequence	GCA_934839565.1	-0.356695	0.0990527	0.000316916	0.00207738	4.74588	2.97679	0.11087	0.19465	beta	-0.356695	days4 - days0	42	48	5	9		Bacillota_A	Blautia_A	Blautia_A wexlerae	4
CARWRL010000001.1 MAG TPA_asm: Bacteroides ovatus isolate MGBC115126 genome assembly, contig: MGBC115126.1, whole genome shotgun sequence	GCA_949091005.1	-0.351413	0.0975934	0.000317251	0.00207871	11.9468	5.94078	0.0443275	0.127112	beta	-0.351413	days4 - days0	42	48	5	9		Bacteroidota	Bacteroides	Bacteroides ovatus	4
NZ_JAQEXW010000001.1 Bacteroides thetaiotaomicron strain OF29-3-b13A OF29-3-b13A.Scaf1, whole genome shotgun sequence	GCF_027692945.1	-0.328672	0.0912853	0.000317619	0.00208026	3.35504	1.63904	0.0406625	0.124631	beta	-0.328672	days4 - days0	40	48	5	9		Bacteroidota	Bacteroides	Bacteroides thetaiotaomicron	4
NZ_JH114330.1 Bacteroides sp. D1 supercont2.1, whole genome shotgun sequence	GCF_000157095.2	-0.392843	0.109137	0.000318764	0.00208641	10.0676	4.06342	0.0132262	0.110647	beta	-0.392843	days4 - days0	39	48	4	9		Bacteroidota	Bacteroides	Bacteroides xylanisolvens	4
CAUCWD010000001.1 MAG TPA_asm: Blautia wexlerae isolate ERR9607856_bin.8_MetaWRAP_v1.3_MAG genome assembly, contig: ERZ18534089.17, whole genome shotgun sequence	GCA_958446405.1	-0.354073	0.098416	0.000321028	0.00209909	4.7459	2.97681	0.110871	0.19465	beta	-0.354073	days4 - days0	42	48	5	9		Bacillota_A	Blautia_A	Blautia_A wexlerae	4
NZ_JAAIPI010000098.1 Blautia wexlerae strain MSK.17.7 NODE_100_length_4422_cov_166.196, whole genome shotgun sequence	GCF_013301945.1	-0.338363	0.0940596	0.000321507	0.00210135	4.7459	2.97681	0.110871	0.19465	beta	-0.338363	days4 - days0	42	48	5	9		Bacillota_A	Blautia_A	Blautia_A wexlerae	4
CAQEZG010000001.1 MAG TPA_asm: Phocaeicola vulgatus isolate MGBC128006 genome assembly, contig: MGBC128006.1, whole genome shotgun sequence	GCA_948784765.1	-0.309885	0.0862782	0.000328532	0.00214548	-1.10827	5.9545	0.852348	0.901259	beta	-0.309885	days4 - days0	46	48	9	9		Bacteroidota	Phocaeicola	Phocaeicola vulgatus	4
NZ_JADNEH010000010.1 Bacteroides ovatus strain BSD3178071175_160815_A10 NODE_10_length_238823_cov_30.944, whole genome shotgun sequence	GCF_015552295.1	-0.329047	0.0916741	0.000331556	0.00216074	12.9963	4.58166	0.00455981	0.110647	beta	-0.329047	days4 - days0	40	48	5	9		Bacteroidota	Bacteroides	Bacteroides ovatus	4
CAUCPY010000001.1 MAG TPA_asm: Roseburia inulinivorans isolate ERR9607858_bin.5_MetaWRAP_v1.3_MAG genome assembly, contig: ERZ18534087.11, whole genome shotgun sequence	GCA_958444795.1	-0.174577	0.0486419	0.000331919	0.00216222	5.17404	2.61552	0.0479052	0.131972	beta	-0.174577	days4 - days0	38	48	4	9		Bacillota_A	Roseburia	Roseburia inulinivorans	4
CATYCL010000001.1 MAG TPA_asm: Parabacteroides merdae isolate ERR10960871_bin.1_MetaWRAP_v1.3_MAG genome assembly, contig: ERZ18534386.112, whole genome shotgun sequence	GCA_958404825.1	-0.269478	0.0751156	0.000333845	0.00217386	4.7101	2.15456	0.0288078	0.115146	beta	-0.269478	days4 - days0	29	48	4	9		Bacteroidota	Parabacteroides	Parabacteroides merdae	4
JAIHQT010000001.1 MAG: Bacteroides ovatus isolate B555_007 scaffold_0, whole genome shotgun sequence	GCA_022720885.1	-0.418213	0.116594	0.000334618	0.0021771	11.9467	5.94077	0.0443281	0.127112	beta	-0.418213	days4 - days0	42	48	5	9		Bacteroidota	Bacteroides	Bacteroides ovatus	4
WHFB01000001.1 MAG: Faecalibacterium prausnitzii isolate COPD340 S7096_bin.3_contig_1, whole genome shotgun sequence	GCA_014868575.1	-0.392041	0.109311	0.000335159	0.00217971	4.70279	2.10493	0.0254709	0.114358	beta	-0.392041	days4 - days0	26	48	4	9		Bacillota_A	Faecalibacterium	Faecalibacterium longum	4
WHEH01000001.1 MAG: Faecalibacterium prausnitzii isolate COPD320 SA9252_bin.15_contig_1, whole genome shotgun sequence	GCA_014869015.1	-0.352158	0.0981935	0.000335312	0.00217981	2.98579	2.25488	0.185455	0.284542	beta	-0.352158	days4 - days0	30	48	7	9		Bacillota_A	Faecalibacterium	Faecalibacterium prausnitzii_D	4
CAPBIR010000001.1 MAG TPA_asm: Phocaeicola vulgatus isolate MGBC158024 genome assembly, contig: MGBC158024.1, whole genome shotgun sequence	GCA_948584515.1	-0.360035	0.100491	0.000339994	0.00220751	2.98501	2.89349	0.302246	0.417869	beta	-0.360035	days4 - days0	44	48	8	9		Bacteroidota	Phocaeicola	Phocaeicola vulgatus	4
BRET01000001.1 MAG: Alistipes onderdonkii JMAG_GENOME_6305_20210801 DNA, NODE_3, whole genome shotgun sequence	GCA_023708905.1	-0.322482	0.0900167	0.000340362	0.00220898	4.07454	2.10208	0.052582	0.137806	beta	-0.322482	days4 - days0	44	48	5	9		Bacteroidota	Alistipes	Alistipes onderdonkii	4
RPZV01000270.1 MAG: Blautia wexlerae isolate S07C.meta.bin_7 k141_10027, whole genome shotgun sequence	GCA_008661915.1	-0.305508	0.0853082	0.000341983	0.00221859	4.74589	2.97681	0.110871	0.19465	beta	-0.305508	days4 - days0	42	48	5	9		Bacillota_A	Blautia_A	Blautia_A wexlerae	4
NZ_CP041230.1 Bacteroides xylanisolvens strain H207 chromosome, complete genome	GCF_006546965.1	-0.384571	0.10739	0.000342208	0.00221913	7.24578	2.96591	0.0145649	0.110647	beta	-0.384571	days4 - days0	39	48	5	9		Bacteroidota	Bacteroides	Bacteroides xylanisolvens	4
CATZLE010000001.1 MAG TPA_asm: Faecalibacterium prausnitzii isolate ERR9578262_bin.15_MetaWRAP_v1.3_MAG genome assembly, contig: ERZ18533941.11, whole genome shotgun sequence	GCA_958421125.1	-0.409826	0.114494	0.000344312	0.00223002	4.7028	2.10493	0.0254709	0.114358	beta	-0.409826	days4 - days0	26	48	4	9		Bacillota_A	Faecalibacterium	Faecalibacterium longum	4
CATXRM010000001.1 MAG TPA_asm: Blautia wexlerae isolate ERR9492500_bin.5_MetaWRAP_v1.3_MAG genome assembly, contig: ERZ18534002.429, whole genome shotgun sequence	GCA_958401845.1	-0.350858	0.0980495	0.000345742	0.00223836	4.33615	3.04285	0.154149	0.24897	beta	-0.350858	days4 - days0	42	48	6	9		Bacillota_A	Blautia_A	Blautia_A wexlerae	4
JANUSI010000001.1 Bacteroides thetaiotaomicron strain BFG-146 contig_1_segment0_pilon, whole genome shotgun sequence	GCA_024787025.1	-0.361996	0.101281	0.000351334	0.00227176	3.35501	1.63903	0.0406635	0.124631	beta	-0.361996	days4 - days0	40	48	5	9		Bacteroidota	Bacteroides	Bacteroides thetaiotaomicron	4
JAEXRF010000305.1 MAG: Bacillota bacterium isolate OH_HBrB_252 k127_1001631, whole genome shotgun sequence	GCA_023438255.1	-0.357003	0.0998923	0.000351726	0.00227336	4.33617	3.04286	0.154149	0.24897	beta	-0.357003	days4 - days0	42	48	6	9		Bacillota_A	Blautia_A	Blautia_A wexlerae	4
JAJCLR010000001.1 Bacterium 210702-DFI.5.13 strain DFI.5.13 FBJEGINM_1, whole genome shotgun sequence	GCA_020559785.1	-0.266159	0.0744764	0.000351923	0.00227369	4.90041	2.4932	0.0493552	0.133166	beta	-0.266159	days4 - days0	37	48	4	9		Bacillota_A	Blautia_A	Blautia_A faecis	4
NZ_JAQENJ010000001.1 Alistipes finegoldii strain TM12-21A TM12-21A.Scaf1, whole genome shotgun sequence	GCF_027677115.1	-0.371824	0.104056	0.000352505	0.00227652	4.19322	2.35769	0.0753161	0.161952	beta	-0.371824	days4 - days0	38	48	5	9		Bacteroidota	Alistipes	Alistipes finegoldii	4
NZ_QSOX01000001.1 Bacteroides sp. 4_1_36 strain TM07-1 TM07-1.Scaf1, whole genome shotgun sequence	GCF_003466325.1	-0.326803	0.0914896	0.000354229	0.00228672	10.2646	5.04271	0.0417979	0.12552	beta	-0.326803	days4 - days0	40	48	6	9		Bacteroidota	Bacteroides	Bacteroides uniformis	4
JAQECE010000001.1 Faecalibacterium prausnitzii strain AM36-22BH AM36-22BH.Scaf1, whole genome shotgun sequence	GCA_027670125.1	-0.336007	0.094075	0.00035468	0.00228775	4.17056	2.18123	0.0558738	0.140015	beta	-0.336007	days4 - days0	30	48	5	9		Bacillota_A	Faecalibacterium	Faecalibacterium prausnitzii_D	4
CAQDCJ010000001.1 MAG TPA_asm: Phocaeicola vulgatus isolate MGBC166489 genome assembly, contig: MGBC166489.1, whole genome shotgun sequence	GCA_948771945.1	-0.322622	0.0903251	0.000354552	0.00228775	-1.10817	5.95428	0.852357	0.901259	beta	-0.322622	days4 - days0	46	48	9	9		Bacteroidota	Phocaeicola	Phocaeicola vulgatus	4
JAGZQX010000044.1 MAG: Faecalibacterium prausnitzii isolate L2_031_000G1_dasL2_031_000G1_concoct_72 L2_031_000G1_scaffold_1041, whole genome shotgun sequence	GCA_018381965.1	-0.312496	0.0874985	0.000355016	0.00228898	4.46074	2.073	0.0314107	0.118903	beta	-0.312496	days4 - days0	24	48	4	9		Bacillota_A	Faecalibacterium	Faecalibacterium longum	4
JAEXFR010000286.1 MAG: Bacteroidetes bacterium isolate OH_HBB_255 k127_1012838, whole genome shotgun sequence	GCA_023399885.1	-0.416244	0.11658	0.000356376	0.00229586	-1.01086	6.09653	0.868307	0.906139	beta	-0.416244	days4 - days0	47	48	9	9		Bacteroidota	Phocaeicola	Phocaeicola vulgatus	4
NZ_FMGZ01000074.1 Uncultured Ruminococcus sp. isolate 2789STDY5834971, whole genome shotgun sequence	GCF_900067005.1	-0.21366	0.0598874	0.000360139	0.00231632	1.1109	1.06238	0.295713	0.412442	beta	-0.21366	days4 - days0	28	48	4	9		Bacillota_A	Hominimerdicola	Hominimerdicola aceti	4
CAOZEB010000001.1 MAG TPA_asm: Phocaeicola vulgatus isolate MGBC105179 genome assembly, contig: MGBC105179.1, whole genome shotgun sequence	GCA_948569825.1	-0.380315	0.106638	0.000361893	0.00232665	-1.01327	6.09735	0.868014	0.906139	beta	-0.380315	days4 - days0	47	48	9	9		Bacteroidota	Phocaeicola	Phocaeicola vulgatus	4
CAKXUA010000001.1 MAG: Firmicutes bacterium AF16-15 isolate MTG244_bin.37.fa genome assembly, contig: NODE_119_length_137874_cov_16.033065, whole genome shotgun sequence	GCA_934882445.1	-0.233047	0.0653957	0.000365739	0.00234945	4.29921	2.03304	0.0344577	0.121521	beta	-0.233047	days4 - days0	23	48	4	9		Bacillota_A	Gallintestinimicrobium	Gallintestinimicrobium propionicum	4
CAUGXA010000001.1 MAG TPA_asm: uncultured Clostridia bacterium isolate SRR16280023_bin.17_MetaWRAP_v1.3_MAG genome assembly, contig: ERZ19289362.371, whole genome shotgun sequence	GCA_959603125.1	-0.267968	0.0751934	0.00036564	0.00234945	2.52253	1.18756	0.0336592	0.121217	beta	-0.267968	days4 - days0	32	48	4	9		Bacillota_A	Hominilimicola	Hominilimicola fabiformis	4
NZ_CP062943.1 Bifidobacterium longum subsp. longum strain KCTC 5915 chromosome	GCF_014900875.1	-0.189191	0.0531102	0.000367711	0.00235923	1.02718	1.25531	0.413203	0.513888	beta	-0.189191	days4 - days0	25	48	7	9		Actinomycetota	Bifidobacterium	Bifidobacterium longum	4
CAQLDI010000001.1 MAG TPA_asm: Phocaeicola vulgatus isolate MGBC156395 genome assembly, contig: MGBC156395.1, whole genome shotgun sequence	GCA_948826445.1	-0.335231	0.0941402	0.000369474	0.00236852	-1.10817	5.95429	0.852356	0.901259	beta	-0.335231	days4 - days0	46	48	9	9		Bacteroidota	Phocaeicola	Phocaeicola vulgatus	4
NZ_JAIICJ010000001.1 MAG: Bacteroides sp. isolate Map_107_012 contig_100_1, whole genome shotgun sequence	GCF_022716715.1	-0.316241	0.0888097	0.000369611	0.00236852	11.4502	4.61217	0.0130427	0.110647	beta	-0.316241	days4 - days0	41	48	5	9		Bacteroidota	Bacteroides	Bacteroides ovatus	4
CAOYRR010000001.1 MAG TPA_asm: Phocaeicola vulgatus isolate MGBC154924 genome assembly, contig: MGBC154924.1, whole genome shotgun sequence	GCA_948566635.1	-0.354056	0.0994571	0.000371017	0.00237656	-0.575762	6.75661	0.932091	0.948797	beta	-0.354056	days4 - days0	45	48	9	9		Bacteroidota	Phocaeicola	Phocaeicola sp948566455	4
CATYGI010000001.1 MAG TPA_asm: uncultured Faecalibacterium sp. isolate ERR8263855_bin.21_MetaWRAP_v1.3_MAG genome assembly, contig: ERZ18534279.2, whole genome shotgun sequence	GCA_958406305.1	-0.342692	0.0962779	0.000371694	0.00237993	3.55859	2.20591	0.106699	0.189864	beta	-0.342692	days4 - days0	26	48	7	9		Bacillota_A	Faecalibacterium	Faecalibacterium prausnitzii_J	4
JAGZAH010000083.1 MAG: Ruminococcus sp. isolate L3_101_124G1_dasL3_101_124G1_concoct_26_sub L3_101_124G1_scaffold_1011, whole genome shotgun sequence	GCA_018370495.1	-0.35495	0.0997264	0.000371937	0.00238051	4.74589	2.9768	0.110871	0.19465	beta	-0.35495	days4 - days0	42	48	5	9		Bacillota_A	Blautia_A	Blautia_A wexlerae	4
CAPNSG010000001.1 MAG TPA_asm: Phocaeicola vulgatus isolate MGBC145995 genome assembly, contig: MGBC145995.1, whole genome shotgun sequence	GCA_948668135.1	-0.361263	0.101569	0.00037536	0.0023995	-0.576418	6.75749	0.932022	0.948797	beta	-0.361263	days4 - days0	45	48	9	9		Bacteroidota	Phocaeicola	Phocaeicola sp948579315	4
BRDS01000001.1 MAG: Faecalibacterium prausnitzii JMAG_GENOME_14213_20210801 DNA, NODE_1, whole genome shotgun sequence	GCA_023708365.1	-0.329331	0.092589	0.000375243	0.0023995	3.82359	2.23404	0.0869859	0.171982	beta	-0.329331	days4 - days0	32	48	6	9		Bacillota_A	Faecalibacterium	Faecalibacterium prausnitzii_D	4
JAIJLJ010000108.1 MAG: Faecalibacterium prausnitzii isolate Map_61_005 contig_100_1002, whole genome shotgun sequence	GCA_022722435.1	-0.356115	0.100188	0.000378754	0.00242021	4.69469	2.08612	0.024421	0.114024	beta	-0.356115	days4 - days0	25	48	4	9		Bacillota_A	Faecalibacterium	Faecalibacterium longum	4
CATYPJ010000001.1 MAG TPA_asm: Parabacteroides merdae isolate ERR9322429_bin.14_MetaWRAP_v1.3_MAG genome assembly, contig: ERZ18534347.23, whole genome shotgun sequence	GCA_958410745.1	-0.377328	0.106173	0.00037955	0.00242431	4.65173	2.20687	0.035045	0.122163	beta	-0.377328	days4 - days0	30	48	5	9		Bacteroidota	Parabacteroides	Parabacteroides merdae	4
JAIISZ010000050.1 MAG: Segatella copri isolate Map_178_017 contig_100_1001, whole genome shotgun sequence	GCA_022737805.1	-0.218024	0.0613585	0.000380451	0.00242908	-0.493175	2.11082	0.815263	0.871575	beta	-0.218024	days4 - days0	27	48	6	9		Bacteroidota	Prevotella	Prevotella sp934191715	4
CAQRQE010000001.1 MAG TPA_asm: Phocaeicola vulgatus isolate MGBC105742 genome assembly, contig: MGBC105742.1, whole genome shotgun sequence	GCA_948872425.1	-0.340135	0.0957398	0.000381293	0.00243347	-1.01258	6.0982	0.868121	0.906139	beta	-0.340135	days4 - days0	47	48	9	9		Bacteroidota	Phocaeicola	Phocaeicola vulgatus	4
NZ_CP046176.1 Phocaeicola dorei strain DSM 17855 chromosome, complete genome	GCF_013009555.1	-0.396982	0.111816	0.000384783	0.00245276	11.3066	4.17626	0.00678211	0.110647	beta	-0.396982	days4 - days0	43	48	7	9		Bacteroidota	Phocaeicola	Phocaeicola dorei	4
NZ_QRWW01000001.1 Lachnospira eligens strain AF18-47 AF18-47.Scaf1, whole genome shotgun sequence	GCF_003460195.1	-0.28545	0.0804328	0.00038681	0.00246468	0.555526	4.04835	0.890855	0.925017	beta	-0.28545	days4 - days0	34	48	8	9		Bacillota_A	Lachnospira	Lachnospira eligens_A	4
JAEXHJ010000009.1 MAG: Bacillota bacterium isolate OH_HBlB_107 k127_1010625, whole genome shotgun sequence	GCA_023450115.1	-0.393358	0.110898	0.000389593	0.0024804	4.33616	3.04286	0.154149	0.24897	beta	-0.393358	days4 - days0	42	48	6	9		Bacillota_A	Blautia_A	Blautia_A wexlerae	4
QTZB01000001.1 Ruminococcus sp. OM08-13AT OM08-13AT.Scaf1, whole genome shotgun sequence	GCA_003462465.1	-0.106221	0.0299593	0.000391833	0.00249265	5.42684	2.15353	0.0117363	0.110647	beta	-0.106221	days4 - days0	21	48	4	9		Bacillota_A	Mediterraneibacter	Mediterraneibacter faecis	4
CAOVHI010000001.1 MAG TPA_asm: Phocaeicola vulgatus isolate MGBC134114 genome assembly, contig: MGBC134114.1, whole genome shotgun sequence	GCA_948543635.1	-0.335827	0.0947475	0.000393441	0.00250085	-0.792121	6.34931	0.900716	0.931447	beta	-0.335827	days4 - days0	46	48	9	9		Bacteroidota	Phocaeicola	Phocaeicola vulgatus	4
NZ_CP081898.1 Bacteroides thetaiotaomicron strain BFG-55 chromosome, complete genome	GCF_020091305.1	-0.350582	0.0989098	0.000393415	0.00250085	3.35501	1.63903	0.0406631	0.124631	beta	-0.350582	days4 - days0	40	48	5	9		Bacteroidota	Bacteroides	Bacteroides thetaiotaomicron	4
NZ_JAJWIR010000001.1 MAG: Ruminococcus sp. isolate B28_bin.17.fa NODE_10_length_143358_cov_15.231579, whole genome shotgun sequence	GCF_021623685.1	-0.270847	0.0764308	0.000394573	0.00250704	1.31765	1.25804	0.294923	0.411689	beta	-0.270847	days4 - days0	25	48	5	9		Bacillota_A	Ruminococcus_E	Ruminococcus_E bromii_B	4
NZ_JAQEXL010000001.1 Bacteroides ovatus strain OF27-3pH10A OF27-3pH10A.Scaf1, whole genome shotgun sequence	GCF_027693165.1	-0.404354	0.114152	0.000396763	0.0025179	13.6353	5.64101	0.0156418	0.110647	beta	-0.404354	days4 - days0	41	48	5	9		Bacteroidota	Bacteroides	Bacteroides ovatus	4
BREK01000001.1 MAG: Fusicatenibacter saccharivorans JMAG_GENOME_4331_20210801 DNA, NODE_4, whole genome shotgun sequence	GCA_023708725.1	-0.29299	0.0827269	0.000397637	0.00252206	5.70141	2.86666	0.0467156	0.13112	beta	-0.29299	days4 - days0	38	48	5	9		Bacillota_A	Fusicatenibacter	Fusicatenibacter saccharivorans	4
NZ_CATVQH010000001.1 MAG: Ruminococcus bromii isolate ERR8263812_bin.8_MetaWRAP_v1.3_MAG ERZ18534324.18, whole genome shotgun sequence	GCF_958346085.1	-0.117501	0.0331944	0.00040045	0.00253721	1.58707	1.15467	0.169294	0.268456	beta	-0.117501	days4 - days0	24	48	4	9		Bacillota_A	Ruminococcus_E	Ruminococcus_E bromii	4
CAQQNZ010000001.1 MAG TPA_asm: Bacteroides thetaiotaomicron isolate MGBC144235 genome assembly, contig: MGBC144235.1, whole genome shotgun sequence	GCA_948864085.1	-0.218635	0.0617736	0.000401196	0.00254091	3.35501	1.63903	0.0406632	0.124631	beta	-0.218635	days4 - days0	40	48	5	9		Bacteroidota	Bacteroides	Bacteroides thetaiotaomicron	4
NZ_DXOM01000001.1 MAG: Bacteroides sp. isolate HRGM_Genome_1398 HRGM_Genome_1398_1, whole genome shotgun sequence	GCF_019412845.1	-0.356999	0.100879	0.000401793	0.00254367	6.28491	2.82146	0.0259113	0.114641	beta	-0.356999	days4 - days0	37	48	5	9		Bacteroidota	Bacteroides	Bacteroides xylanisolvens	4
JAGZEI010000039.1 MAG: Roseburia sp. isolate L3_079_363G1_dasL3_079_363G1_metabat.metabat.36_sub L3_079_363G1_scaffold_1011, whole genome shotgun sequence	GCA_018368395.1	-0.164246	0.0464155	0.00040226	0.0025456	5.17404	2.61552	0.0479053	0.131972	beta	-0.164246	days4 - days0	38	48	4	9		Bacillota_A	Roseburia	Roseburia inulinivorans	4
CAKVAB010000001.1 MAG: uncultured Bacteroides sp. isolate REFINED_METABAT215_SUBJECT_CONTIGS_1500_ASSEMBLY_K77_MERGED__Pilot_MoBio_Fiber_C_24_1038.93 genome assembly, contig: Pilot_MoBio_Fiber_C_24_1038__NODE_56_length_276002_cov_8.748867, whole genome shotgun sequence	GCA_934718395.1	-0.268244	0.0758599	0.000406159	0.00256717	3.36506	1.65075	0.0415001	0.125371	beta	-0.268244	days4 - days0	41	48	5	9		Bacteroidota	Bacteroides	Bacteroides thetaiotaomicron	4
NZ_JAAIPC010000091.1 Blautia wexlerae strain MSK.21.40 NODE_100_length_967_cov_47.6404, whole genome shotgun sequence	GCF_013301885.1	-0.351824	0.0995489	0.000409036	0.00258328	4.7459	2.97681	0.110871	0.19465	beta	-0.351824	days4 - days0	42	48	5	9		Bacillota_A	Blautia_A	Blautia_A wexlerae	4
JAFIKL010000001.1 MAG: Fusicatenibacter saccharivorans isolate BBSGM-G01-108 WSD017-C00004_1, whole genome shotgun sequence	GCA_017851355.1	-0.349068	0.0987776	0.000409507	0.00258522	5.70145	2.86667	0.0467148	0.13112	beta	-0.349068	days4 - days0	38	48	5	9		Bacillota_A	Fusicatenibacter	Fusicatenibacter saccharivorans	4
JAEXSG010000040.1 MAG: Bacillota bacterium isolate OH_HBrB_292 k127_1046776, whole genome shotgun sequence	GCA_023440405.1	-0.211348	0.059846	0.000413149	0.00260612	1.66628	1.12261	0.137732	0.229907	beta	-0.211348	days4 - days0	29	48	4	9		Bacillota_A	Hominimerdicola	Hominimerdicola aceti	4
CABRFD010000001.1 MAG TPA_asm: uncultured Collinsella sp. isolate MGYG-HGUT-01203 genome assembly, contig: GUT_GENOME092330_1, whole genome shotgun sequence	GCA_902470125.1	-0.0527418	0.0149362	0.000413786	0.00260909	-1.16377	1.43496	0.417358	0.513888	beta	-0.0527418	days4 - days0	10	48	6	9		Actinomycetota	Collinsella	Collinsella sp900556415	4
JAIHXA010000030.1 MAG: Bacteroides uniformis isolate CHE588_006 scaffold_100, whole genome shotgun sequence	GCA_022719475.1	-0.317006	0.089912	0.000422317	0.00265834	6.54315	3.37795	0.0527432	0.137806	beta	-0.317006	days4 - days0	40	48	6	9		Bacteroidota	Bacteroides	Bacteroides uniformis	4
NZ_VSTF01000010.1 Agathobacter rectalis strain T3WBe13 NODE_10_length_107869_cov_43.9069, whole genome shotgun sequence	GCF_008123415.1	-0.33493	0.0949982	0.000422441	0.00265834	2.57616	2.65525	0.33194	0.454763	beta	-0.33493	days4 - days0	32	48	8	9		Bacillota_A	Agathobacter	Agathobacter rectalis	4
NZ_CP096965.1 Phocaeicola vulgatus strain CL10T00C06 chromosome, complete genome	GCF_024022975.1	-0.371362	0.105342	0.000423015	0.00266088	-1.01122	6.09711	0.868274	0.906139	beta	-0.371362	days4 - days0	47	48	9	9		Bacteroidota	Phocaeicola	Phocaeicola vulgatus	4
BREW01000001.1 MAG: Faecalibacterium prausnitzii JMAG_GENOME_6725_20210801 DNA, NODE_1, whole genome shotgun sequence	GCA_023708965.1	-0.330185	0.0936662	0.000423286	0.00266153	3.53889	2.21746	0.110507	0.19465	beta	-0.330185	days4 - days0	31	48	6	9		Bacillota_A	Faecalibacterium	Faecalibacterium prausnitzii_D	4
NZ_WCIK01000010.1 Phocaeicola vulgatus strain RH127M NODE_10_length_149488_cov_82.885452, whole genome shotgun sequence	GCF_009025385.1	-0.384479	0.109073	0.000423551	0.00266213	-0.000332137	8.19844	0.999968	0.999977	beta	-0.384479	days4 - days0	47	48	9	9		Bacteroidota	Phocaeicola	Phocaeicola vulgatus	4
CAUFUL010000001.1 MAG TPA_asm: Bilophila wadsworthia isolate SRR20881985_bin.34_MetaWRAP_v1.3_MAG genome assembly, contig: ERZ18775221.98, whole genome shotgun sequence	GCA_959028435.1	-0.389379	0.110485	0.000424672	0.00266811	2.0116	1.31427	0.125873	0.216978	beta	-0.389379	days4 - days0	33	48	4	9		Desulfobacterota	Bilophila	Bilophila wadsworthia	4
NZ_CAUFIG010000001.1 MAG: Alistipes putredinis isolate ERR10149245_bin.11_MetaWRAP_v1.3_MAG ERZ19075631.2, whole genome shotgun sequence	GCF_959025375.1	-0.281108	0.0797892	0.000426484	0.00267842	3.93001	2.82448	0.164101	0.261526	beta	-0.281108	days4 - days0	31	48	8	9		Bacteroidota	Alistipes	Alistipes putredinis	4
NZ_JAUUMW010000218.1 MAG: Bilophila wadsworthia isolate N1156.5 NODE_1005_length_6165_cov_7.869722, whole genome shotgun sequence	GCF_030839215.1	-0.378267	0.10741	0.000428785	0.0026918	2.01157	1.31427	0.125877	0.216978	beta	-0.378267	days4 - days0	33	48	4	9		Desulfobacterota	Bilophila	Bilophila wadsworthia	4
JAFAAH010000058.1 MAG: Bacteroidetes bacterium isolate OH_PFB_74 k127_1005544, whole genome shotgun sequence	GCA_023418155.1	-0.319727	0.0907951	0.000429255	0.0026926	10.2857	4.35037	0.0180631	0.110647	beta	-0.319727	days4 - days0	42	48	6	9		Bacteroidota	Bacteroides	Bacteroides ovatus	4
DXQU01000001.1 MAG TPA_asm: Roseburia sp. isolate HRGM_Genome_1602 HRGM_Genome_1602_1, whole genome shotgun sequence	GCA_019411375.1	-0.17106	0.0485769	0.000429211	0.0026926	5.17404	2.61552	0.0479056	0.131972	beta	-0.17106	days4 - days0	38	48	4	9		Bacillota_A	Roseburia	Roseburia inulinivorans	4
CATZOM010000001.1 MAG TPA_asm: Blautia wexlerae isolate ERR9762696_bin.13_MetaWRAP_v1.3_MAG genome assembly, contig: ERZ18534049.19, whole genome shotgun sequence	GCA_958422375.1	-0.384685	0.109256	0.000429996	0.00269617	3.84827	3.13542	0.219689	0.328939	beta	-0.384685	days4 - days0	42	48	7	9		Bacillota_A	Blautia_A	Blautia_A wexlerae	4
CARDST010000001.1 MAG TPA_asm: Phocaeicola vulgatus isolate MGBC159709 genome assembly, contig: MGBC159709.1, whole genome shotgun sequence	GCA_948961635.1	-0.381739	0.108461	0.000432191	0.00270619	-1.10855	5.95457	0.852313	0.901259	beta	-0.381739	days4 - days0	46	48	9	9		Bacteroidota	Phocaeicola	Phocaeicola sp947574505	4
NZ_JAGURA010000100.1 Bacteroides thetaiotaomicron strain jmh79 NODE_100_covk_12.247470_covr_26.55_cutoff_6, whole genome shotgun sequence	GCF_020313145.1	-0.387063	0.109975	0.000432282	0.00270619	3.35501	1.63903	0.0406634	0.124631	beta	-0.387063	days4 - days0	40	48	5	9		Bacteroidota	Bacteroides	Bacteroides thetaiotaomicron	4
CAKUMF010000001.1 MAG: uncultured Bacteroides sp. isolate REFINED_METABAT215_TOP10_CONTIGS_1500_ASSEMBLY_K77_MERGED__Nepal_MoBio_Fiber-Hadza-Nepal_B_5_THA1056YZ.26 genome assembly, contig: Nepal_MoBio_Fiber-Hadza-Nepal_B_5_THA1056YZ__NODE_121_length_184580_cov_10.270017, whole genome shotgun sequence	GCA_934667605.1	-0.30826	0.0876474	0.000436369	0.0027296	10.2499	4.15738	0.0136831	0.110647	beta	-0.30826	days4 - days0	41	48	7	9		Bacteroidota	Bacteroides	Bacteroides ovatus	4
QTYG01000001.1 Ruminococcus sp. AM31-15AC AM31-15AC.Scaf1, whole genome shotgun sequence	GCA_003462045.1	-0.182065	0.0517751	0.000437348	0.00273464	1.66628	1.12261	0.137731	0.229907	beta	-0.182065	days4 - days0	29	48	4	9		Bacillota_A	Hominimerdicola	Hominimerdicola aceti	4
CATWNZ010000001.1 MAG TPA_asm: Blautia wexlerae isolate ERR4918981_bin.10_MetaWRAP_v1.3_MAG genome assembly, contig: ERZ18457112.521, whole genome shotgun sequence	GCA_958352235.1	-0.398827	0.113425	0.000437739	0.002736	3.84824	3.13539	0.219689	0.328939	beta	-0.398827	days4 - days0	42	48	7	9		Bacillota_A	Blautia_A	Blautia_A wexlerae	4
NZ_JAKKWU010000010.1 Phocaeicola vulgatus strain Bv127 Scaffold10_1, whole genome shotgun sequence	GCF_021890855.1	-0.402894	0.114592	0.000438274	0.00273825	-0.00037926	8.19844	0.999963	0.999977	beta	-0.402894	days4 - days0	47	48	9	9		Bacteroidota	Phocaeicola	Phocaeicola vulgatus	4
CAUDHC010000001.1 MAG TPA_asm: uncultured Eubacteriales bacterium isolate ERR9610949_bin.29_MetaWRAP_v1.3_MAG genome assembly, contig: ERZ18534114.5, whole genome shotgun sequence	GCA_958449265.1	-0.271657	0.077268	0.000438473	0.00273841	1.73995	1.03723	0.0934443	0.174461	beta	-0.271657	days4 - days0	17	48	4	9		Bacillota_A	UBA11524	UBA11524 sp000437595	4
CAUHML010000001.1 MAG TPA_asm: uncultured Bacteroides sp. isolate SRR16244388_bin.36_MetaWRAP_v1.3_MAG genome assembly, contig: ERZ18731873.42, whole genome shotgun sequence	GCA_959606905.1	-0.484915	0.137938	0.000438989	0.00274054	3.69587	1.53771	0.0162391	0.110647	beta	-0.484915	days4 - days0	30	48	4	9		Bacteroidota	Bacteroides	Bacteroides sp959606905	4
USRK01000001.1 uncultured Lachnobacterium sp. isolate UMGS2010 genome assembly, contig: NODE_103_length_28952_cov_2.247396, whole genome shotgun sequence	GCA_900557055.1	-0.301908	0.0858912	0.000439745	0.00274417	4.54155	2.49956	0.0692257	0.155981	beta	-0.301908	days4 - days0	35	48	5	9		Bacillota_A	Agathobacter	Agathobacter faecis	4
NZ_JANFYL010000001.1 Agathobacter rectalis strain SL.1.07 BMCCJPNF_1, whole genome shotgun sequence	GCF_024460455.1	-0.310125	0.0882386	0.000440394	0.00274713	3.76223	2.46308	0.12665	0.216978	beta	-0.310125	days4 - days0	32	48	7	9		Bacillota_A	Agathobacter	Agathobacter rectalis	4
DXKO01000001.1 MAG TPA_asm: Faecalibacterium sp. isolate HRGM_Genome_0121 HRGM_Genome_0121_1, whole genome shotgun sequence	GCA_019415235.1	-0.32526	0.0925675	0.000441801	0.00275482	4.69469	2.08612	0.0244211	0.114024	beta	-0.32526	days4 - days0	25	48	4	9		Bacillota_A	Faecalibacterium	Faecalibacterium longum	4
JAUMQJ010000041.1 MAG: Alistipes sp. isolate D5_MB_14 k141_100428, whole genome shotgun sequence	GCA_031294335.1	-0.289684	0.0824553	0.000442706	0.00275937	4.07454	2.10208	0.052582	0.137806	beta	-0.289684	days4 - days0	44	48	5	9		Bacteroidota	Alistipes	Alistipes onderdonkii	4
NZ_WKQZ01000010.1 Agathobacter rectalis strain BIOML-A1 scaffold10_size82854, whole genome shotgun sequence	GCF_009680365.1	-0.298894	0.0851959	0.000450955	0.00280967	4.09718	2.51596	0.103424	0.185601	beta	-0.298894	days4 - days0	33	48	7	9		Bacillota_A	Agathobacter	Agathobacter rectalis	4
QUDU01000001.1 Clostridium sp. AF36-18BH AF36-18BH.Scaf1, whole genome shotgun sequence	GCA_003477665.1	-0.416025	0.118588	0.000451245	0.00281036	4.44856	2.28168	0.0512135	0.137279	beta	-0.416025	days4 - days0	31	48	4	9		Bacillota_A	Acetatifactor	Acetatifactor acetigignens	4
NZ_JAJCME010000001.1 Mediterraneibacter sp. 210702-DFI.5.30 AEFANOFF_1, whole genome shotgun sequence	GCF_020560115.1	-0.257239	0.0733401	0.00045237	0.00281515	4.40513	2.06503	0.0329077	0.120332	beta	-0.257239	days4 - days0	21	48	5	9		Bacillota_A	Mediterraneibacter	Mediterraneibacter faecis	4
CAKRII010000001.1 MAG: uncultured Mediterraneibacter sp. isolate REFINED_METABAT215_TOP10_CONTIGS_1500_ASSEMBLY_K77_MERGED__Hadza_MoBio_hadza-E-H_J_10_2310.123 genome assembly, contig: Hadza_MoBio_hadza-E-H_J_10_2310__NODE_304_length_69358_cov_5.072877, whole genome shotgun sequence	GCA_934343645.1	-0.0891308	0.0254176	0.000453764	0.00282271	5.42684	2.15353	0.0117362	0.110647	beta	-0.0891308	days4 - days0	21	48	4	9		Bacillota_A	Mediterraneibacter	Mediterraneibacter sp934309345	4
DMHU01000024.1 MAG TPA_asm: Lachnospiraceae bacterium isolate UBA11784 contig_10015, whole genome shotgun sequence	GCA_003449335.1	-0.311961	0.0889791	0.00045488	0.00282741	4.29922	2.03305	0.0344583	0.121521	beta	-0.311961	days4 - days0	23	48	4	9		Bacillota_A	Gallintestinimicrobium	Gallintestinimicrobium propionicum	4
CASLMB010000001.1 MAG: Phocaeicola dorei isolate Group2-2A_111217.39_1677754065 genome assembly, contig: NODE_14_length_270693_cov_30.034692, whole genome shotgun sequence	GCA_949396005.1	-0.399737	0.114022	0.000455267	0.0028287	5.81322	3.84214	0.130276	0.221616	beta	-0.399737	days4 - days0	44	48	8	9		Bacteroidota	Phocaeicola	Phocaeicola dorei	4
NZ_JAKNES010000001.1 Alistipes onderdonkii strain DFI.3.140 NEDAKGHI_1, whole genome shotgun sequence	GCF_022137085.1	-0.323497	0.092299	0.000456818	0.00283721	3.75321	1.89621	0.047779	0.131972	beta	-0.323497	days4 - days0	43	48	5	9		Bacteroidota	Alistipes	Alistipes onderdonkii	4
CAKMWF010000001.1 MAG: Bacteroides xylanisolvens isolate min17_bin85 genome assembly, contig: contig_10126, whole genome shotgun sequence	GCA_928721965.1	-0.378702	0.108075	0.000458212	0.00284475	6.28491	2.82146	0.0259113	0.114641	beta	-0.378702	days4 - days0	37	48	5	9		Bacteroidota	Bacteroides	Bacteroides xylanisolvens	4
NZ_CP060632.1 Wujia chipingensis strain NSJ-4 chromosome, complete genome	GCF_014337155.1	-0.309725	0.0884405	0.000461658	0.00286275	1.21663	1.26488	0.336126	0.459341	beta	-0.309725	days4 - days0	14	48	4	9		Bacillota_A	Wujia	Wujia chipingensis	4
NZ_CAUHIW010000001.1 MAG: Ruminococcus bromii isolate SRR16244384_bin.39_MetaWRAP_v1.3_MAG ERZ18731289.2, whole genome shotgun sequence	GCF_959606475.1	-0.232278	0.0663306	0.000462097	0.00286435	1.6575	1.34278	0.217061	0.325902	beta	-0.232278	days4 - days0	26	48	5	9		Bacillota_A	Ruminococcus_E	Ruminococcus_E bromii_B	4
DDJK01000172.1 MAG TPA_asm: Phocaeicola dorei isolate UBA1826 UBA1826_contig_10011, whole genome shotgun sequence	GCA_002338925.1	-0.351048	0.100329	0.000467083	0.00289297	7.6454	4.16231	0.0662372	0.151791	beta	-0.351048	days4 - days0	42	48	8	9		Bacteroidota	Phocaeicola	Phocaeicola dorei	4
JAIIKP010000407.1 MAG: Faecalibacterium sp. isolate Map_132_006 contig_100_10004, whole genome shotgun sequence	GCA_022742785.1	-0.148455	0.0424438	0.000469318	0.00290567	5.09171	2.17171	0.0190495	0.110647	beta	-0.148455	days4 - days0	26	48	4	9		Bacillota_A	Faecalibacterium	Faecalibacterium sp900765705	4
RPWZ01000126.1 MAG: Faecalibacterium sp. isolate S05A.meta.bin_6 k141_100668, whole genome shotgun sequence	GCA_008672115.1	-0.372081	0.106399	0.000470474	0.00290986	4.7028	2.10493	0.025471	0.114358	beta	-0.372081	days4 - days0	26	48	4	9		Bacillota_A	Faecalibacterium	Faecalibacterium longum	4
CAUAWR010000001.1 MAG TPA_asm: Streptococcus salivarius isolate SRR17798026_bin.7_MetaWRAP_v1.3_MAG genome assembly, contig: ERZ18698337.2, whole genome shotgun sequence	GCA_958432945.1	-0.255804	0.0732344	0.000477709	0.00295297	4.64842	2.44436	0.0572108	0.142072	beta	-0.255804	days4 - days0	35	48	4	9		Bacillota	Streptococcus	Streptococcus salivarius	4
CAUFFU010000001.1 MAG TPA_asm: uncultured Ruminococcus sp. isolate SRR13494520_bin.37_MetaWRAP_v1.3_MAG genome assembly, contig: ERZ19211285.2, whole genome shotgun sequence	GCA_959024625.1	-0.262965	0.0752928	0.000478395	0.00295605	1.66628	1.12261	0.137731	0.229907	beta	-0.262965	days4 - days0	29	48	4	9		Bacillota_A	Hominimerdicola	Hominimerdicola aceti	4
NZ_JANUHW010000006.1 Phocaeicola vulgatus strain BFG-202 plasmid unnamed1, whole genome shotgun sequence	GCF_024787225.1	-0.366073	0.104854	0.000480728	0.0029693	-1.01352	6.09912	0.86802	0.906139	beta	-0.366073	days4 - days0	47	48	9	9		Bacteroidota	Phocaeicola	Phocaeicola vulgatus	4
NZ_JAHOAV010000083.1 Bacteroides thetaiotaomicron strain MSK.5.14 NODE_101_length_741_cov_414.765, whole genome shotgun sequence	GCF_019125335.1	-0.343401	0.0983911	0.000482731	0.00297934	3.35502	1.63903	0.0406632	0.124631	beta	-0.343401	days4 - days0	40	48	5	9		Bacteroidota	Bacteroides	Bacteroides thetaiotaomicron	4
NZ_CAKTCP010000001.1 MAG: uncultured Bilophila sp. isolate REFINED_METABAT215_SUBJECT_CONTIGS_1500_ASSEMBLY_K77_MERGED__Pilot_MoBio_Fiber_C_21_7002.144, whole genome shotgun sequence	GCF_934539465.1	-0.421895	0.12094	0.000485805	0.00299478	2.01162	1.31427	0.125869	0.216978	beta	-0.421895	days4 - days0	33	48	4	9		Desulfobacterota	Bilophila	Bilophila wadsworthia	4
CAUHHU010000001.1 MAG TPA_asm: Phocaeicola dorei isolate SRR16279987_bin.15_MetaWRAP_v1.3_MAG genome assembly, contig: ERZ19289450.129, whole genome shotgun sequence	GCA_959605725.1	-0.371719	0.106579	0.000487157	0.00300194	5.81352	3.84216	0.130258	0.221616	beta	-0.371719	days4 - days0	44	48	8	9		Bacteroidota	Phocaeicola	Phocaeicola dorei	4
NZ_CATYIL010000001.1 MAG: Alistipes onderdonkii isolate ERR8263753_bin.19_MetaWRAP_v1.3_MAG ERZ18534293.6, whole genome shotgun sequence	GCF_958407285.1	-0.338787	0.0971686	0.000489217	0.00301227	4.63827	2.15416	0.0313057	0.118733	beta	-0.338787	days4 - days0	44	48	4	9		Bacteroidota	Alistipes	Alistipes onderdonkii	4
JAHQGY010000001.1 MAG: Phocaeicola vulgatus isolate rmaize_METABAT__61 c_000000222538, whole genome shotgun sequence	GCA_025542595.1	-0.397927	0.114229	0.000494716	0.00304137	-1.01203	6.09772	0.868182	0.906139	beta	-0.397927	days4 - days0	47	48	9	9		Bacteroidota	Phocaeicola	Phocaeicola vulgatus	4
CANQRZ010000001.1 MAG: Bacteroides uniformis isolate Lapin-021__bin24 genome assembly, contig: Lapin-021__NODE_27_length_222527_cov_10.130281, whole genome shotgun sequence	GCA_947626375.1	-0.289287	0.0830393	0.000494463	0.00304137	6.07519	3.44884	0.0781511	0.163491	beta	-0.289287	days4 - days0	40	48	7	9		Bacteroidota	Bacteroides	Bacteroides uniformis	4
CARHBC010000001.1 MAG TPA_asm: Phocaeicola vulgatus isolate MGBC160614 genome assembly, contig: MGBC160614.1, whole genome shotgun sequence	GCA_948985545.1	-0.364558	0.10468	0.000496589	0.0030505	-1.10815	5.9543	0.852359	0.901259	beta	-0.364558	days4 - days0	46	48	9	9		Bacteroidota	Phocaeicola	Phocaeicola vulgatus	4
CABPXT010000001.1 MAG TPA_asm: uncultured Collinsella sp. isolate MGYG-HGUT-00333 genome assembly, contig: GUT_GENOME006618_1, whole genome shotgun sequence	GCA_902461405.1	-0.0669861	0.0192566	0.000504041	0.00309507	3.75273	2.02548	0.0639161	0.148523	beta	-0.0669861	days4 - days0	19	48	5	9		Actinomycetota	Collinsella	Collinsella sp902461405	4
NZ_CP102261.1 Bacteroides sp. D2 chromosome, complete genome	GCF_025147085.1	-0.214413	0.0616424	0.000504533	0.00309688	12.9303	4.8499	0.00767374	0.110647	beta	-0.214413	days4 - days0	36	48	4	9		Bacteroidota	Bacteroides	Bacteroides intestinigallinarum	4
JAGOZW010000111.1 MAG: Bacteroides sp. isolate Gw_Prim_bin_200 Gw_Prim_10292_length_8896_cov_20.401072, whole genome shotgun sequence	GCA_018058485.1	-0.352174	0.101283	0.000506789	0.00310831	6.07446	3.44858	0.0781642	0.163491	beta	-0.352174	days4 - days0	40	48	7	9		Bacteroidota	Bacteroides	Bacteroides uniformis	4
NZ_JAFEKH010000001.1 Phocaeicola dorei strain FDAARGOS_1224 plasmid unnamed1, whole genome shotgun sequence	GCF_016888505.1	-0.400997	0.115338	0.000507593	0.00311203	10.0424	3.94341	0.010877	0.110647	beta	-0.400997	days4 - days0	42	48	7	9		Bacteroidota	Phocaeicola	Phocaeicola dorei	4
JAIIHH010000001.1 MAG: Parabacteroides distasonis isolate Map_121_005 contig_100_1, whole genome shotgun sequence	GCA_022743845.1	-0.316265	0.0910364	0.000512674	0.00314195	6.68127	3.56937	0.0612294	0.148337	beta	-0.316265	days4 - days0	36	48	6	9		Bacteroidota	Parabacteroides	Parabacteroides distasonis	4
NZ_QRKY01000001.1 Lachnospira eligens strain AM14-19 AM14-19.Scaf1, whole genome shotgun sequence	GCF_003472155.1	-0.263845	0.0759607	0.000513829	0.0031478	3.31605	2.81498	0.238796	0.350213	beta	-0.263845	days4 - days0	34	48	7	9		Bacillota_A	Lachnospira	Lachnospira eligens_A	4
CATZRV010000001.1 MAG TPA_asm: Phocaeicola vulgatus isolate ERR9762712_bin.41_MetaWRAP_v1.3_MAG genome assembly, contig: ERZ18534021.81, whole genome shotgun sequence	GCA_958423645.1	-0.376417	0.108411	0.000516347	0.003162	-1.10886	5.95507	0.852285	0.901259	beta	-0.376417	days4 - days0	46	48	9	9		Bacteroidota	Phocaeicola	Phocaeicola vulgatus	4
QUIP01000001.1 Ruminococcus sp. AM42-10AC AM42-10AC.Scaf1, whole genome shotgun sequence	GCA_003480285.1	-0.357092	0.102886	0.000519022	0.00317467	4.74591	2.97682	0.110872	0.19465	beta	-0.357092	days4 - days0	42	48	5	9		Bacillota_A	Blautia_A	Blautia_A wexlerae	4
CAUHLC010000001.1 MAG TPA_asm: uncultured Collinsella sp. isolate SRR16244391_bin.47_MetaWRAP_v1.3_MAG genome assembly, contig: ERZ18731939.10, whole genome shotgun sequence	GCA_959607115.1	-0.0274906	0.00793411	0.00053051	0.00323864	1.24481	1.18413	0.293145	0.409788	beta	-0.0274906	days4 - days0	12	48	4	9		Actinomycetota	Collinsella	Collinsella sp003469185	4
CAUFFA010000001.1 MAG TPA_asm: Segatella copri isolate DRR221357_bin.34_MetaWRAP_v1.3_MAG genome assembly, contig: ERZ19211117.149, whole genome shotgun sequence	GCA_959024335.1	-0.201663	0.0582049	0.000530794	0.00323912	-0.575231	1.95254	0.768294	0.842085	beta	-0.201663	days4 - days0	24	48	6	9		Bacteroidota	Prevotella	Prevotella copri_G	4
JAFIKD010000001.1 MAG: Ruminococcus sp. isolate BBMGS-G01-100 WSD017-00043_1, whole genome shotgun sequence	GCA_017851495.1	-0.282025	0.0814628	0.000536156	0.0032693	4.9004	2.49319	0.0493549	0.133166	beta	-0.282025	days4 - days0	37	48	4	9		Bacillota_A	Blautia_A	Blautia_A faecis	4
CAREYP010000001.1 MAG TPA_asm: Phocaeicola vulgatus isolate MGBC157489 genome assembly, contig: MGBC157489.1, whole genome shotgun sequence	GCA_948969685.1	-0.334017	0.0964843	0.000536417	0.00326963	-0.538011	6.82859	0.937201	0.952094	beta	-0.334017	days4 - days0	46	48	9	9		Bacteroidota	Phocaeicola	Phocaeicola vulgatus	4
CALLMS010000001.1 MAG TPA_asm: uncultured Clostridia bacterium isolate ERR1600567_bin.8_CONCOCT_v1.1_MAG genome assembly, contig: ERZ1309620.6592, whole genome shotgun sequence	GCA_938005535.1	-0.328373	0.0948569	0.000536639	0.00326971	1.3202	1.39795	0.344973	0.469393	beta	-0.328373	days4 - days0	12	48	4	9		Bacillota_A	CAG-103	CAG-103 sp900543625	4
JAEZOT010000058.1 MAG: Proteobacteria bacterium isolate OH_CFB_201 k127_1002004, whole genome shotgun sequence	GCA_023413935.1	-0.394939	0.114176	0.000542117	0.00330181	2.0116	1.31427	0.125873	0.216978	beta	-0.394939	days4 - days0	33	48	4	9		Desulfobacterota	Bilophila	Bilophila wadsworthia	4
MNQV01000303.1 MAG: Phocaeicola vulgatus isolate 42_262 Ley3_66761_scaffold_10159, whole genome shotgun sequence	GCA_001915605.1	-0.360191	0.104167	0.000544556	0.00331538	5.73779	3.7751	0.128535	0.219563	beta	-0.360191	days4 - days0	45	48	8	9		Bacteroidota	Phocaeicola	Phocaeicola vulgatus	4
CAUGRM010000001.1 MAG TPA_asm: Blautia wexlerae isolate SRR16279913_bin.30_MetaWRAP_v1.3_MAG genome assembly, contig: ERZ19289521.55, whole genome shotgun sequence	GCA_959601815.1	-0.262864	0.0760451	0.000546864	0.00332686	4.74589	2.9768	0.11087	0.19465	beta	-0.262864	days4 - days0	42	48	5	9		Bacillota_A	Blautia_A	Blautia_A wexlerae	4
JAFILV010000001.1 MAG: Fusicatenibacter saccharivorans isolate BBSGM-G02-124 WSD018-C00017_1, whole genome shotgun sequence	GCA_017850595.1	-0.355978	0.102991	0.000547445	0.00332911	4.7108	2.70359	0.0814346	0.165906	beta	-0.355978	days4 - days0	40	48	6	9		Bacillota_A	Fusicatenibacter	Fusicatenibacter saccharivorans	4
NZ_QUHK01000001.1 Blautia sp. AF14-40 AF14-40.Scaf1, whole genome shotgun sequence	GCF_003479665.1	-0.337962	0.0977853	0.000547927	0.00333076	5.70138	2.86664	0.046715	0.13112	beta	-0.337962	days4 - days0	38	48	5	9		Bacillota_A	Fusicatenibacter	Fusicatenibacter saccharivorans	4
NZ_QUEC01000001.1 Clostridium sp. AF34-10BH AF34-10BH.Scaf1, whole genome shotgun sequence	GCF_003478095.1	-0.37612	0.10884	0.000548867	0.00333518	4.9482	2.37778	0.0374324	0.122822	beta	-0.37612	days4 - days0	31	48	4	9		Bacillota_A	Acetatifactor	Acetatifactor acetigignens	4
NZ_CABHOF010000001.1 Blautia wexlerae isolate Blautia_wexlerae_LFYP_14, whole genome shotgun sequence	GCF_902167525.1	-0.36131	0.104567	0.000549718	0.00333906	4.74591	2.97682	0.110871	0.19465	beta	-0.36131	days4 - days0	42	48	5	9		Bacillota_A	Blautia_A	Blautia_A wexlerae	4
DAJPGB010000001.1 MAG TPA_asm: Coriobacteriaceae bacterium isolate OMN01_HAM_0037 s147.ctg000248c, whole genome shotgun sequence	GCA_025992855.1	-0.0869541	0.025169	0.000550673	0.00334357	2.67612	2.01903	0.185022	0.284151	beta	-0.0869541	days4 - days0	17	48	7	9		Actinomycetota	Collinsella	Collinsella sp025992855	4
QUKQ01000001.1 Ruminococcaceae bacterium TF06-43 TF06-43.Scaf1, whole genome shotgun sequence	GCA_003481145.1	-0.373232	0.108058	0.000552329	0.00335104	4.92642	2.12709	0.020556	0.110966	beta	-0.373232	days4 - days0	25	48	4	9		Bacillota_A	Hominicoprocola	Hominicoprocola fusiformis	4
URNU01000001.1 uncultured Collinsella sp. isolate UMGS1173 genome assembly, contig: NODE_12_length_39186_cov_26.047892, whole genome shotgun sequence	GCA_900549275.1	-0.0475902	0.0137819	0.000554177	0.00336096	0.850811	1.36544	0.533218	0.619974	beta	-0.0475902	days4 - days0	11	48	4	9		Actinomycetota	Collinsella	Collinsella sp900549275	4
NZ_JAGURE010000010.1 Bacteroides thetaiotaomicron strain jmh66 NODE_10_covk_46.417397_covr_100.89_cutoff_51, whole genome shotgun sequence	GCF_020313255.1	-0.326108	0.0944757	0.00055693	0.00337505	3.35501	1.63903	0.0406635	0.124631	beta	-0.326108	days4 - days0	40	48	5	9		Bacteroidota	Bacteroides	Bacteroides thetaiotaomicron	4
CAUGLJ010000001.1 MAG TPA_asm: uncultured Faecalibacterium sp. isolate SRR16279926_bin.7_MetaWRAP_v1.3_MAG genome assembly, contig: ERZ19289426.22, whole genome shotgun sequence	GCA_959600345.1	-0.228532	0.0662766	0.000564445	0.00341664	3.68467	2.01679	0.0677007	0.153891	beta	-0.228532	days4 - days0	19	48	5	9		Bacillota_A	Faecalibacterium	Faecalibacterium sp900539945	4
NZ_QUHY01000001.1 Blautia sp. AM47-4 AM47-4.Scaf1, whole genome shotgun sequence	GCF_003479865.1	-0.312497	0.0906658	0.000567487	0.00343241	5.70138	2.86664	0.0467151	0.13112	beta	-0.312497	days4 - days0	38	48	5	9		Bacillota_A	Fusicatenibacter	Fusicatenibacter saccharivorans	4
NC_009614.1 Phocaeicola vulgatus ATCC 8482, complete sequence	GCF_000012825.1	-0.345427	0.100257	0.000570161	0.00344726	-1.01334	6.09895	0.868039	0.906139	beta	-0.345427	days4 - days0	47	48	9	9		Bacteroidota	Phocaeicola	Phocaeicola vulgatus	4
NZ_JAQQPO010000100.1 Bacteroides ovatus strain RTP21484st1_H8_RTP21484_190118 NODE_100_length_1534_cov_208.47, whole genome shotgun sequence	GCF_028561695.1	-0.378528	0.109868	0.000570402	0.00344739	13.6351	5.641	0.0156425	0.110647	beta	-0.378528	days4 - days0	41	48	5	9		Bacteroidota	Bacteroides	Bacteroides ovatus	4
CASRQJ010000001.1 MAG: Phocaeicola vulgatus isolate extra-SRR5925348.30_1677797454 genome assembly, contig: NODE_8_length_245649_cov_10.598634, whole genome shotgun sequence	GCA_949437675.1	-0.342517	0.0994453	0.000572603	0.00345937	-1.01183	6.09779	0.868209	0.906139	beta	-0.342517	days4 - days0	47	48	9	9		Bacteroidota	Phocaeicola	Phocaeicola vulgatus	4
CANNOZ010000001.1 MAG TPA_asm: Bacteroides uniformis isolate SRR13753917_bin.1_metawrap_v1.3_MAG genome assembly, contig: NODE.8_length_86220_cov_21_072117, whole genome shotgun sequence	GCA_947507305.1	-0.319956	0.0929665	0.000578227	0.00348799	6.07453	3.44862	0.0781638	0.163491	beta	-0.319956	days4 - days0	40	48	7	9		Bacteroidota	Bacteroides	Bacteroides uniformis	4
NZ_CAKJYX010000001.1 Bacteroides ovatus strain WH514, whole genome shotgun sequence	GCF_918277415.1	-0.356405	0.103557	0.000578205	0.00348799	12.0536	5.05628	0.0171305	0.110647	beta	-0.356405	days4 - days0	41	48	4	9		Bacteroidota	Bacteroides	Bacteroides ovatus	4
JAIIAE010000052.1 MAG: Segatella copri isolate Map_102_003 contig_100_1000, whole genome shotgun sequence	GCA_022717825.1	-0.240321	0.0698299	0.000578449	0.00348799	-0.68669	2.15902	0.750442	0.8283	beta	-0.240321	days4 - days0	25	48	6	9		Bacteroidota	Prevotella	Prevotella copri_C	4
JAUUME010000004.1 MAG: Faecalibacterium prausnitzii isolate N1155.22 NODE_104_length_102678_cov_19.419019, whole genome shotgun sequence	GCA_030839505.1	-0.333798	0.0970122	0.000580022	0.00349613	4.70278	2.10492	0.0254708	0.114358	beta	-0.333798	days4 - days0	26	48	4	9		Bacillota_A	Faecalibacterium	Faecalibacterium longum	4
JANUIH010000003.1 Bacteroides thetaiotaomicron strain BFG-385 plasmid unnamed1, whole genome shotgun sequence	GCA_024787765.1	-0.307626	0.0894512	0.00058378	0.00351744	3.355	1.63903	0.0406637	0.124631	beta	-0.307626	days4 - days0	40	48	5	9		Bacteroidota	Bacteroides	Bacteroides thetaiotaomicron	4
CASBCA010000001.1 MAG TPA_asm: Phocaeicola vulgatus isolate MGBC145691 genome assembly, contig: MGBC145691.1, whole genome shotgun sequence	GCA_949120785.1	-0.362373	0.105403	0.000586064	0.00352985	-1.10787	5.95411	0.852392	0.901259	beta	-0.362373	days4 - days0	46	48	9	9		Bacteroidota	Phocaeicola	Phocaeicola sp948566455	4
NZ_JADCKJ010000001.1 Phocaeicola dorei strain DSM 108974 seq1, whole genome shotgun sequence	GCF_014982965.1	-0.403996	0.117531	0.000587398	0.00353517	10.6691	4.43211	0.016074	0.110647	beta	-0.403996	days4 - days0	44	48	7	9		Bacteroidota	Phocaeicola	Phocaeicola dorei	4
NZ_WQPZ01000076.1 Blautia wexlerae strain MCC298 NODE_100_length_844_cov_64.595970, whole genome shotgun sequence	GCF_018785545.1	-0.360257	0.104851	0.000590623	0.00355322	4.74589	2.97681	0.110871	0.19465	beta	-0.360257	days4 - days0	42	48	5	9		Bacillota_A	Blautia_A	Blautia_A wexlerae	4
CAKXCX010000001.1 MAG: Phocaeicola vulgatus isolate MTG244_bin.4.fa genome assembly, contig: NODE_169_length_117956_cov_18.466671, whole genome shotgun sequence	GCA_934872235.1	-0.398887	0.116111	0.000591698	0.00355833	-0.575887	6.75687	0.932079	0.948797	beta	-0.398887	days4 - days0	45	48	9	9		Bacteroidota	Phocaeicola	Phocaeicola vulgatus	4
NZ_JABDSJ010000062.1 Phocaeicola vulgatus strain VPI-C1-13 scaffold1.1-refined, whole genome shotgun sequence	GCF_012976785.1	-0.363323	0.105803	0.000594815	0.00357571	-1.01262	6.09826	0.868118	0.906139	beta	-0.363323	days4 - days0	47	48	9	9		Bacteroidota	Phocaeicola	Phocaeicola vulgatus	4
NZ_QTVR01000001.1 Blautia sp. OF03-13 OF03-13.Scaf1, whole genome shotgun sequence	GCF_003460685.1	-0.340922	0.0993093	0.000597087	0.003588	5.70139	2.86664	0.0467149	0.13112	beta	-0.340922	days4 - days0	38	48	5	9		Bacillota_A	Fusicatenibacter	Fusicatenibacter saccharivorans	4
CAAEKA010000001.1 MAG TPA_asm: Lachnospiraceae bacterium, isolate HGM12001, WGS project CAAEKA010000000 data, contig: ERS537183_47_k99_192, whole genome shotgun sequence	GCA_900756405.1	-0.34982	0.101916	0.000598174	0.00359316	4.77162	3.00207	0.11196	0.196383	beta	-0.34982	days4 - days0	43	48	5	9		Bacillota_A	Blautia_A	Blautia_A wexlerae_C	4
CATWUZ010000001.1 MAG TPA_asm: Blautia wexlerae isolate ERR9607137_bin.8_MetaWRAP_v1.3_MAG genome assembly, contig: ERZ18534128.42, whole genome shotgun sequence	GCA_958354095.1	-0.309668	0.0902755	0.000603014	0.00361808	4.33615	3.04285	0.154149	0.24897	beta	-0.309668	days4 - days0	42	48	6	9		Bacillota_A	Blautia_A	Blautia_A wexlerae	4
NZ_CALNHV010000001.1 Bacteroides uniformis strain BUAKA3JSW, whole genome shotgun sequence	GCF_940077525.1	-0.256221	0.0747082	0.000604429	0.00362519	6.07474	3.44868	0.0781595	0.163491	beta	-0.256221	days4 - days0	40	48	7	9		Bacteroidota	Bacteroides	Bacteroides uniformis	4
NZ_JAQDGJ010000001.1 Blautia wexlerae strain AF98-24 AF98-24.Scaf1, whole genome shotgun sequence	GCF_027664185.1	-0.367746	0.107237	0.000605189	0.00362837	4.7459	2.97681	0.110871	0.19465	beta	-0.367746	days4 - days0	42	48	5	9		Bacillota_A	Blautia_A	Blautia_A wexlerae	4
NZ_JAAIPN010000099.1 Blautia wexlerae strain MSK.15.15 NODE_100_length_2665_cov_1727.72, whole genome shotgun sequence	GCF_013302095.1	-0.360619	0.105182	0.000606853	0.00363696	4.74584	2.97675	0.110869	0.19465	beta	-0.360619	days4 - days0	42	48	5	9		Bacillota_A	Blautia_A	Blautia_A wexlerae	4
CAUHSI010000001.1 MAG TPA_asm: Blautia wexlerae isolate SRR16279948_bin.8_MetaWRAP_v1.3_MAG genome assembly, contig: ERZ19289554.38, whole genome shotgun sequence	GCA_959608895.1	-0.282409	0.0823798	0.000607748	0.00364094	4.33612	3.04282	0.154148	0.24897	beta	-0.282409	days4 - days0	42	48	6	9		Bacillota_A	Blautia_A	Blautia_A wexlerae	4
JAEXFL010000270.1 MAG: Bacillota bacterium isolate OH_HBB_247 k127_1019430, whole genome shotgun sequence	GCA_023400095.1	-0.26938	0.0786255	0.000612273	0.00366525	1.73995	1.03723	0.0934441	0.174461	beta	-0.26938	days4 - days0	17	48	4	9		Bacillota_A	UBA11524	UBA11524 sp000437595	4
CATWOY010000001.1 MAG TPA_asm: Bacteroides uniformis isolate ERR4316493_bin.42_MetaWRAP_v1.3_MAG genome assembly, contig: ERZ18534190.2, whole genome shotgun sequence	GCA_958352525.1	-0.272058	0.0794923	0.000620594	0.00371223	6.07515	3.44882	0.0781514	0.163491	beta	-0.272058	days4 - days0	40	48	7	9		Bacteroidota	Bacteroides	Bacteroides uniformis	4
CAUHRX010000001.1 MAG TPA_asm: Blautia wexlerae isolate SRR16244397_bin.23_MetaWRAP_v1.3_MAG genome assembly, contig: ERZ18731345.186, whole genome shotgun sequence	GCA_959608285.1	-0.328077	0.0958716	0.00062152	0.00371636	4.74589	2.9768	0.110871	0.19465	beta	-0.328077	days4 - days0	42	48	5	9		Bacillota_A	Blautia_A	Blautia_A wexlerae	4
CAJJZM010000001.1 MAG TPA_asm: uncultured Collinsella sp. isolate ERR1190537-bin.10 genome assembly, contig: NODE_193_length_76154_cov_4.321818, whole genome shotgun sequence	GCA_905197595.1	-0.0591046	0.0172838	0.000627007	0.00374775	4.28079	2.01065	0.0332491	0.120332	beta	-0.0591046	days4 - days0	19	48	4	9		Actinomycetota	Collinsella	Collinsella sp905197595	4
CATWBM010000001.1 MAG TPA_asm: uncultured Prevotella sp. isolate ERR10960910_bin.4_MetaWRAP_v1.3_MAG genome assembly, contig: ERZ18534413.43, whole genome shotgun sequence	GCA_958349025.1	-0.175733	0.0513938	0.000627706	0.0037505	-0.493201	2.11081	0.815253	0.871575	beta	-0.175733	days4 - days0	27	48	6	9		Bacteroidota	Prevotella	Prevotella sp934191715	4
CAPALA010000001.1 MAG TPA_asm: Phocaeicola vulgatus isolate MGBC108263 genome assembly, contig: MGBC108263.1, whole genome shotgun sequence	GCA_948578355.1	-0.365462	0.106918	0.000630465	0.00376556	-0.792948	6.35011	0.900625	0.931447	beta	-0.365462	days4 - days0	46	48	9	9		Bacteroidota	Phocaeicola	Phocaeicola vulgatus	4
NZ_DAJPGM010000001.1 MAG: Ruminococcus bromii isolate VEG01_HAM_0025 s16.ctg000021c, whole genome shotgun sequence	GCF_025992675.1	-0.231428	0.0677137	0.000631433	0.00376991	1.44614	1.30091	0.266293	0.382411	beta	-0.231428	days4 - days0	26	48	5	9		Bacillota_A	Ruminococcus_E	Ruminococcus_E bromii_B	4
JAIIHK010000113.1 MAG: Phocaeicola vulgatus isolate Map_121_010 contig_100_1002, whole genome shotgun sequence	GCA_022746905.1	-0.344247	0.100768	0.000634917	0.0037864	-1.01203	6.09772	0.868182	0.906139	beta	-0.344247	days4 - days0	47	48	9	9		Bacteroidota	Phocaeicola	Phocaeicola vulgatus	4
NZ_CP024160.1 Collinsella aerofaciens strain indica chromosome, complete genome	GCF_002736145.1	-0.0566125	0.0165733	0.000635747	0.00378991	3.80757	1.97184	0.0534858	0.137806	beta	-0.0566125	days4 - days0	17	48	5	9		Actinomycetota	Collinsella	Collinsella aerofaciens_A	4
CAUHDH010000001.1 MAG TPA_asm: Phocaeicola vulgatus isolate SRR16280128_bin.16_MetaWRAP_v1.3_MAG genome assembly, contig: ERZ19289415.30, whole genome shotgun sequence	GCA_959605035.1	-0.365348	0.106973	0.000637081	0.00379642	-1.01184	6.09753	0.868202	0.906139	beta	-0.365348	days4 - days0	47	48	9	9		Bacteroidota	Phocaeicola	Phocaeicola vulgatus	4
CATZFZ010000001.1 MAG TPA_asm: Blautia wexlerae isolate ERR9762675_bin.32_MetaWRAP_v1.3_MAG genome assembly, contig: ERZ18534038.66, whole genome shotgun sequence	GCA_958418755.1	-0.358252	0.104934	0.00063997	0.0038122	3.84826	3.1354	0.219689	0.328939	beta	-0.358252	days4 - days0	42	48	7	9		Bacillota_A	Blautia_A	Blautia_A wexlerae	4
JALFNC010000066.1 MAG: bacterium isolate SUG831 k141_1025, whole genome shotgun sequence	GCA_022782645.1	-0.15805	0.0462978	0.000640684	0.003815	5.17405	2.61552	0.0479052	0.131972	beta	-0.15805	days4 - days0	38	48	4	9		Bacillota_A	Roseburia	Roseburia inulinivorans	4
NZ_QRPM01000001.1 Lachnospira eligens strain AF35-21 AF35-21.Scaf1, whole genome shotgun sequence	GCF_003474935.1	-0.268613	0.0787217	0.000644431	0.00383586	3.03861	2.39826	0.205153	0.309956	beta	-0.268613	days4 - days0	35	48	7	9		Bacillota_A	Lachnospira	Lachnospira eligens_A	4
NZ_QUEN01000001.1 Faecalibacterium sp. OF03-6AC OF03-6AC.Scaf1, whole genome shotgun sequence	GCF_003478175.1	-0.25708	0.0753584	0.000646223	0.00384362	4.22474	2.19516	0.054283	0.138198	beta	-0.25708	days4 - days0	31	48	5	9		Bacillota_A	Faecalibacterium	Faecalibacterium prausnitzii_D	4
CAUFBP010000001.1 MAG TPA_asm: Blautia wexlerae isolate ERR10149254_bin.27_MetaWRAP_v1.3_MAG genome assembly, contig: ERZ19086776.198, whole genome shotgun sequence	GCA_959023255.1	-0.35672	0.104692	0.000655988	0.0038946	4.33615	3.04285	0.154149	0.24897	beta	-0.35672	days4 - days0	42	48	6	9		Bacillota_A	Blautia_A	Blautia_A wexlerae	4
CAMTFN010000001.1 MAG TPA_asm: Bacteroides xylanisolvens isolate SRR13840034_bin.2_metawrap_v1.3_MAG genome assembly, contig: NODE.1_length_79631_cov_76_301448, whole genome shotgun sequence	GCA_947071315.1	-0.332453	0.0975702	0.000656031	0.0038946	6.28491	2.82146	0.0259114	0.114641	beta	-0.332453	days4 - days0	37	48	5	9		Bacteroidota	Bacteroides	Bacteroides xylanisolvens	4
NZ_JAKKWW010000010.1 Phocaeicola vulgatus strain Bv238 Scaffold10_1, whole genome shotgun sequence	GCF_021890905.1	-0.365171	0.10718	0.000656649	0.00389679	0.000804084	8.2	0.999922	0.999977	beta	-0.365171	days4 - days0	48	48	9	9		Bacteroidota	Phocaeicola	Phocaeicola sp959599425	4
JAJVUS010000045.1 MAG: Segatella copri isolate A33_bin.8.fa NODE_101_length_27295_cov_30.590675, whole genome shotgun sequence	GCA_021621545.1	-0.178302	0.0523354	0.000657019	0.00389752	-0.457371	1.98019	0.817335	0.871575	beta	-0.178302	days4 - days0	26	48	6	9		Bacteroidota	Prevotella	Prevotella copri_E	4
NZ_JADNPP010000010.1 Clostridium sp. D43t1_170807_D5 NODE_10_length_121522_cov_34.4436, whole genome shotgun sequence	GCF_015558125.1	-0.345386	0.101419	0.000660356	0.00391494	1.09339	1.21754	0.36917	0.495545	beta	-0.345386	days4 - days0	13	48	4	9		Bacillota_A	Wujia	Wujia chipingensis	4
CAMSVS010000001.1 MAG TPA_asm: Bacteroides thetaiotaomicron isolate ERR9465721_bin.2_metawrap_v1.3_MAG genome assembly, contig: NODE.11_length_264951_cov_49.539797, whole genome shotgun sequence	GCA_947064525.1	-0.21882	0.0642552	0.000660453	0.00391494	3.36505	1.65075	0.0415006	0.125371	beta	-0.21882	days4 - days0	41	48	5	9		Bacteroidota	Bacteroides	Bacteroides thetaiotaomicron	4
NZ_CZBI01000001.1 Bacteroides thetaiotaomicron strain 2789STDY5834945, whole genome shotgun sequence	GCF_001406075.1	-0.279404	0.0820677	0.000662726	0.00392694	1.85306	1.21221	0.12635	0.216978	beta	-0.279404	days4 - days0	39	48	5	9		Bacteroidota	Bacteroides	Bacteroides thetaiotaomicron	4
CAKVWU010000001.1 MAG: Blautia wexlerae isolate MTG231_bin.13.fa genome assembly, contig: NODE_1116_length_34519_cov_7.416493, whole genome shotgun sequence	GCA_934834795.1	-0.453938	0.133426	0.000668525	0.00395691	3.84827	3.13542	0.219689	0.328939	beta	-0.453938	days4 - days0	42	48	7	9		Bacillota_A	Blautia_A	Blautia_A wexlerae	4
NZ_JADMQN010000010.1 Phocaeicola vulgatus strain D52t1_170925_H2 NODE_10_length_124981_cov_27.1293, whole genome shotgun sequence	GCF_015559725.1	-0.372376	0.109453	0.000668539	0.00395691	-1.01294	6.09863	0.868084	0.906139	beta	-0.372376	days4 - days0	47	48	9	9		Bacteroidota	Phocaeicola	Phocaeicola vulgatus	4
WHEI01000001.1 MAG: Faecalibacterium prausnitzii isolate COPD321 SA9252_bin.22_contig_1, whole genome shotgun sequence	GCA_014869005.1	-0.364916	0.107305	0.000672023	0.00397453	4.6947	2.08612	0.024421	0.114024	beta	-0.364916	days4 - days0	25	48	4	9		Bacillota_A	Faecalibacterium	Faecalibacterium longum	4
NZ_JAQDKY010000001.1 Blautia faecis strain AM100_BB15A AM100_BB15A.Scaf1, whole genome shotgun sequence	GCF_027662325.1	-0.266853	0.0784833	0.000673544	0.00398203	4.90041	2.4932	0.0493553	0.133166	beta	-0.266853	days4 - days0	37	48	4	9		Bacillota_A	Blautia_A	Blautia_A faecis	4
CARNHN010000001.1 MAG TPA_asm: Phocaeicola vulgatus isolate MGBC137068 genome assembly, contig: MGBC137068.1, whole genome shotgun sequence	GCA_949027795.1	-0.34271	0.100922	0.000684354	0.00403836	-1.01116	6.09704	0.86828	0.906139	beta	-0.34271	days4 - days0	47	48	9	9		Bacteroidota	Phocaeicola	Phocaeicola vulgatus	4
NZ_AUJF01000001.1 Blautia wexlerae AGR2146 G599DRAFT_scaffold00001.1_C, whole genome shotgun sequence	GCF_000424085.1	-0.249775	0.0735582	0.000684772	0.00403931	4.74588	2.9768	0.110871	0.19465	beta	-0.249775	days4 - days0	42	48	5	9		Bacillota_A	Blautia_A	Blautia_A wexlerae	4
DAJPEX010000001.1 MAG TPA_asm: Clostridiales bacterium isolate OMN02_HIC_0071 tig00018228, whole genome shotgun sequence	GCA_025993475.1	-0.371859	0.109525	0.000685817	0.00404395	4.92644	2.1271	0.020556	0.110966	beta	-0.371859	days4 - days0	25	48	4	9		Bacillota_A	Hominicoprocola	Hominicoprocola sp934835795	4
JAUUOX010000275.1 MAG: Phocaeicola vulgatus isolate N1163.8 NODE_10070_length_1626_cov_54.359007, whole genome shotgun sequence	GCA_030843775.1	-0.367432	0.108241	0.000687348	0.00405146	-0.792318	6.34951	0.900695	0.931447	beta	-0.367432	days4 - days0	46	48	9	9		Bacteroidota	Phocaeicola	Phocaeicola vulgatus	4
JAIILL010000536.1 MAG: Faecalibacterium sp. isolate Map_136_009 contig_100_10022, whole genome shotgun sequence	GCA_022742385.1	-0.301323	0.0888453	0.000694985	0.00409495	4.35083	2.07783	0.0362663	0.122487	beta	-0.301323	days4 - days0	24	48	4	9		Bacillota_A	Faecalibacterium	Faecalibacterium longum	4
NZ_QSUO01000001.1 Bacteroides uniformis strain OM05-11BH OM05-11BH.Scaf1, whole genome shotgun sequence	GCF_003438985.1	-0.304836	0.0898991	0.000696722	0.0041021	10.2646	5.04273	0.0417978	0.12552	beta	-0.304836	days4 - days0	40	48	6	9		Bacteroidota	Bacteroides	Bacteroides uniformis	4
CAKXEN010000001.1 MAG: Bacteroides thetaiotaomicron isolate MTG240_bin.34.fa genome assembly, contig: NODE_43_length_231546_cov_96.739571, whole genome shotgun sequence	GCA_934873005.1	-0.352622	0.104018	0.000698939	0.00411362	3.35501	1.63903	0.0406634	0.124631	beta	-0.352622	days4 - days0	40	48	5	9		Bacteroidota	Bacteroides	Bacteroides thetaiotaomicron	4
NZ_JAQMQX010000010.1 Parabacteroides distasonis strain 1001174st1_E1_1001174B_160307 NODE_10_length_147471_cov_26.1002, whole genome shotgun sequence	GCF_028330115.1	-0.320766	0.0947022	0.000706353	0.00415415	5.67126	2.8158	0.0440008	0.127107	beta	-0.320766	days4 - days0	36	48	5	9		Bacteroidota	Parabacteroides	Parabacteroides distasonis	4
CASHWA010000001.1 MAG: Phocaeicola vulgatus isolate Munich_Cecal.88_1677664237 genome assembly, contig: NODE_178_length_103836_cov_6.423681, whole genome shotgun sequence	GCA_949360615.1	-0.340524	0.100631	0.000714668	0.00419834	-1.01257	6.09845	0.868128	0.906139	beta	-0.340524	days4 - days0	47	48	9	9		Bacteroidota	Phocaeicola	Phocaeicola vulgatus	4
NZ_CZBX01000001.1 [Ruminococcus] torques strain 2789STDY5834889, whole genome shotgun sequence	GCF_001406755.1	-0.312509	0.0923566	0.000715107	0.00419935	3.74543	2.08253	0.0720982	0.161369	beta	-0.312509	days4 - days0	22	48	6	9		Bacillota_A	Mediterraneibacter	Mediterraneibacter faecis	4
JALFAN010000080.1 MAG: Faecalibacterium prausnitzii isolate SUG504 k141_100777, whole genome shotgun sequence	GCA_022772325.1	-0.300893	0.089042	0.000726913	0.0042639	3.66445	2.21988	0.0987912	0.182397	beta	-0.300893	days4 - days0	31	48	6	9		Bacillota_A	Faecalibacterium	Faecalibacterium prausnitzii_D	4
DXTW01000001.1 MAG TPA_asm: Prevotella sp. isolate HRGM_Genome_2567 HRGM_Genome_2567_1, whole genome shotgun sequence	GCA_019409465.1	-0.206839	0.0612089	0.000726879	0.0042639	-0.497491	2.10823	0.813451	0.871575	beta	-0.206839	days4 - days0	27	48	6	9		Bacteroidota	Prevotella	Prevotella copri_G	4
CAOLQE010000001.1 MAG TPA_asm: Phocaeicola vulgatus isolate MGBC152966 genome assembly, contig: MGBC152966.1, whole genome shotgun sequence	GCA_948478325.1	-0.299109	0.0885239	0.000727887	0.00426803	2.80222	2.9024	0.334303	0.457289	beta	-0.299109	days4 - days0	42	48	8	9		Bacteroidota	Phocaeicola	Phocaeicola vulgatus	4
CAAFSR010000001.1 MAG TPA_asm: uncultured Faecalibacterium sp., isolate HGM13277, WGS project CAAFSR010000000 data, contig: SRS294968_37_k89_208, whole genome shotgun sequence	GCA_900765705.1	-0.167273	0.0495128	0.000729176	0.004274	4.00151	2.04587	0.0504778	0.135736	beta	-0.167273	days4 - days0	22	48	5	9		Bacillota_A	Faecalibacterium	Faecalibacterium sp900765705	4
NZ_QSKY01000001.1 Agathobacter rectalis strain AM26-2LB AM26-2LB.Scaf1, whole genome shotgun sequence	GCF_003470065.1	-0.308354	0.0913147	0.000733283	0.00429487	3.53502	2.42452	0.144832	0.238592	beta	-0.308354	days4 - days0	31	48	7	9		Bacillota_A	Agathobacter	Agathobacter rectalis	4
NZ_MNTN01000017.1 MAG: Ruminococcus bicirculans (ex Wegman et al. 2014) isolate 43_17 Ley3_66761_scaffold_1012, whole genome shotgun sequence	GCF_001917015.1	-0.196112	0.0580745	0.000733084	0.00429487	1.66628	1.12261	0.137731	0.229907	beta	-0.196112	days4 - days0	29	48	4	9		Bacillota_A	Hominimerdicola	Hominimerdicola aceti	4
NZ_CAKXRY010000001.1 MAG: Ruminococcus bicirculans (ex Wegman et al. 2014) isolate MTG241_bin.19.fa NODE_14_length_349171_cov_92.779374, whole genome shotgun sequence	GCF_934880575.1	-0.24665	0.0730517	0.000734468	0.0043002	1.66628	1.12261	0.137731	0.229907	beta	-0.24665	days4 - days0	29	48	4	9		Bacillota_A	Hominimerdicola	Hominimerdicola aceti	4
NC_009615.1 Parabacteroides distasonis ATCC 8503, complete sequence	GCF_000012845.1	-0.25444	0.0754056	0.000740073	0.00433141	5.67128	2.81582	0.0440011	0.127107	beta	-0.25444	days4 - days0	36	48	5	9		Bacteroidota	Parabacteroides	Parabacteroides distasonis	4
NZ_NFHB01000001.1 Alistipes onderdonkii strain An90 An90_contig_1, whole genome shotgun sequence	GCF_002159215.1	-0.278782	0.0826504	0.00074347	0.00434967	4.07454	2.10208	0.0525818	0.137806	beta	-0.278782	days4 - days0	44	48	5	9		Bacteroidota	Alistipes	Alistipes onderdonkii	4
NZ_CZBR01000001.1 [Ruminococcus] torques strain 2789STDY5608833, whole genome shotgun sequence	GCF_001405415.1	-0.268651	0.0796846	0.000747773	0.00436997	4.40513	2.06503	0.0329078	0.120332	beta	-0.268651	days4 - days0	21	48	5	9		Bacillota_A	Mediterraneibacter	Mediterraneibacter faecis	4
DXSE01000001.1 MAG TPA_asm: Clostridiales bacterium isolate HRGM_Genome_1855 HRGM_Genome_1855_1, whole genome shotgun sequence	GCA_019410645.1	-0.267342	0.0793075	0.000749074	0.00437595	3.53501	2.42452	0.144834	0.238592	beta	-0.267342	days4 - days0	31	48	7	9		Bacillota_A	Agathobacter	Agathobacter rectalis	4
RPUS01000002.1 MAG: Clostridia bacterium isolate S03A.meta.bin_2 k141_10686, whole genome shotgun sequence	GCA_008673315.1	-0.271664	0.0806293	0.000753596	0.0043991	1.73995	1.03723	0.0934457	0.174461	beta	-0.271664	days4 - days0	17	48	4	9		Bacillota_A	UBA11524	UBA11524 sp000437595	4
NAKV01000001.1 MAG: Blautia sp. LMAG:30 MEG_30_1, whole genome shotgun sequence	GCA_008680665.1	-0.298343	0.0885706	0.000755998	0.00441148	5.70137	2.86663	0.0467148	0.13112	beta	-0.298343	days4 - days0	38	48	5	9		Bacillota_A	Fusicatenibacter	Fusicatenibacter saccharivorans	4
DXRM01000001.1 MAG TPA_asm: Phocaeicola vulgatus isolate HRGM_Genome_1805 HRGM_Genome_1805_1, whole genome shotgun sequence	GCA_019411025.1	-0.322944	0.095879	0.000756467	0.00441259	-0.0313247	8.07564	0.996905	0.999977	beta	-0.322944	days4 - days0	45	48	9	9		Bacteroidota	Phocaeicola	Phocaeicola vulgatus	4
CAMQIK010000001.1 MAG TPA_asm: uncultured Bacteroides sp. isolate SRR19721643_bin.2_metawrap_v1.3_MAG genome assembly, contig: NODE.2_length_411332_cov_43_945506, whole genome shotgun sequence	GCA_947001895.1	-0.303183	0.0900815	0.000763649	0.00444788	-1.01177	6.09746	0.868209	0.906139	beta	-0.303183	days4 - days0	47	48	9	9		Bacteroidota	Phocaeicola	Phocaeicola vulgatus	4
NZ_GG774758.1 Bacteroides sp. 1_1_14 supercont1.57, whole genome shotgun sequence	GCF_000162515.1	-0.34594	0.102827	0.000767386	0.00446799	3.355	1.63903	0.0406636	0.124631	beta	-0.34594	days4 - days0	40	48	5	9		Bacteroidota	Bacteroides	Bacteroides thetaiotaomicron	4
JAIIYA010000578.1 MAG: Prevotella sp. isolate Map_203_011 contig_100_10064, whole genome shotgun sequence	GCA_022726875.1	-0.200227	0.0595285	0.000769466	0.00447845	-1.15643	3.18394	0.716451	0.798553	beta	-0.200227	days4 - days0	28	48	6	9		Bacteroidota	Prevotella	Prevotella sp934191715	4
NZ_CATYCM010000001.1 MAG: Alistipes onderdonkii isolate ERR10960907_bin.2_MetaWRAP_v1.3_MAG ERZ18534410.53, whole genome shotgun sequence	GCF_958404835.1	-0.23471	0.0697881	0.00077051	0.00448287	4.07454	2.10208	0.052582	0.137806	beta	-0.23471	days4 - days0	44	48	5	9		Bacteroidota	Alistipes	Alistipes onderdonkii	4
NZ_JANGDT010000001.1 Blautia wexlerae strain DFI.1.33 BDOIHJPO_1, whole genome shotgun sequence	GCF_024463595.1	-0.339433	0.100939	0.000771711	0.00448819	4.74589	2.9768	0.110871	0.19465	beta	-0.339433	days4 - days0	42	48	5	9		Bacillota_A	Blautia_A	Blautia_A wexlerae	4
NZ_JAQKQS010000095.1 Blautia wexlerae strain 1001275st1_F3_1001275B_160808 NODE_101_length_1755_cov_95.2122, whole genome shotgun sequence	GCF_028310765.1	-0.380484	0.113232	0.000778823	0.00452454	4.74585	2.97676	0.110869	0.19465	beta	-0.380484	days4 - days0	42	48	5	9		Bacillota_A	Blautia_A	Blautia_A wexlerae	4
WQNR01000080.1 Ruminococcus bicirculans (ex Wegman et al. 2014) strain MCC699 NODE_100_length_212_cov_121.000000, whole genome shotgun sequence	GCA_018784005.1	-0.221219	0.0659188	0.000790962	0.00458828	1.66628	1.12261	0.137731	0.229907	beta	-0.221219	days4 - days0	29	48	4	9		Bacillota_A	Hominimerdicola	Hominimerdicola aceti	4
CAQPAN010000001.1 MAG TPA_asm: Phocaeicola vulgatus isolate MGBC158407 genome assembly, contig: MGBC158407.1, whole genome shotgun sequence	GCA_948852735.1	-0.352089	0.104958	0.000794917	0.00460882	-0.575991	6.75689	0.932067	0.948797	beta	-0.352089	days4 - days0	45	48	9	9		Bacteroidota	Phocaeicola	Phocaeicola sp948579315	4
JAHYXR010000001.1 MAG: Faecalibacterium sp. isolate HRGM_Genome_0111 HRGM_Genome_0111_1, whole genome shotgun sequence	GCA_019425405.1	-0.355102	0.105858	0.000795089	0.00460882	2.98768	2.2885	0.191717	0.291707	beta	-0.355102	days4 - days0	32	48	7	9		Bacillota_A	Faecalibacterium	Faecalibacterium prausnitzii_D	4
URNQ01000001.1 uncultured Collinsella sp. isolate UMGS1174 genome assembly, contig: NODE_206_length_47907_cov_5.19067, whole genome shotgun sequence	GCA_900549245.1	-0.0773482	0.0230686	0.00079951	0.00463103	3.3233	2.03743	0.102864	0.185221	beta	-0.0773482	days4 - days0	19	48	6	9		Actinomycetota	Collinsella	Collinsella sp900549245	4
CAKTDG010000001.1 MAG: uncultured Faecalibacterium sp. isolate REFINED_METABAT215_TOP10_CONTIGS_1500_ASSEMBLY_K77_MERGED__Hadza_MoBio_hadza-E-H_E_13_1725.33 genome assembly, contig: Hadza_MoBio_hadza-E-H_E_13_1725__NODE_5_length_455712_cov_37.217496, whole genome shotgun sequence	GCA_934541075.1	-0.228943	0.0682863	0.000800308	0.00463395	3.68468	2.0168	0.0677013	0.153891	beta	-0.228943	days4 - days0	19	48	5	9		Bacillota_A	Faecalibacterium	Faecalibacterium sp900539945	4
CAUFHH010000001.1 MAG TPA_asm: Bacteroides thetaiotaomicron isolate ERR10149232_bin.2_MetaWRAP_v1.3_MAG genome assembly, contig: ERZ19074605.7, whole genome shotgun sequence	GCA_959025045.1	-0.321043	0.0957888	0.00080355	0.00465101	3.35501	1.63903	0.0406634	0.124631	beta	-0.321043	days4 - days0	40	48	5	9		Bacteroidota	Bacteroides	Bacteroides thetaiotaomicron	4
NZ_JAHYMC010000001.1 Bacteroides thetaiotaomicron strain BJH_76 1, whole genome shotgun sequence	GCF_021409845.1	-0.292301	0.0872509	0.000807755	0.0046702	3.355	1.63903	0.0406635	0.124631	beta	-0.292301	days4 - days0	40	48	5	9		Bacteroidota	Bacteroides	Bacteroides thetaiotaomicron	4
JAEYTT010000109.1 MAG: Bacteroidetes bacterium isolate OH_CBlB_141 k127_102238, whole genome shotgun sequence	GCA_023433885.1	-0.252462	0.0753713	0.000809343	0.00467766	6.07446	3.44858	0.0781646	0.163491	beta	-0.252462	days4 - days0	40	48	7	9		Bacteroidota	Bacteroides	Bacteroides uniformis	4
DXRJ01000001.1 MAG TPA_asm: Phocaeicola vulgatus isolate HRGM_Genome_1801 HRGM_Genome_1801_1, whole genome shotgun sequence	GCA_019411045.1	-0.375274	0.112151	0.000819384	0.00473081	-1.0142	6.09981	0.867946	0.906139	beta	-0.375274	days4 - days0	47	48	9	9		Bacteroidota	Phocaeicola	Phocaeicola vulgatus	4
DCJR01000052.1 MAG TPA_asm: Bacteroides uniformis isolate UBA1695 UBA1695_contig_10211, whole genome shotgun sequence	GCA_002320565.1	-0.256634	0.0767118	0.000821545	0.00474121	6.07414	3.44847	0.0781706	0.163491	beta	-0.256634	days4 - days0	40	48	7	9		Bacteroidota	Bacteroides	Bacteroides uniformis	4
JAGOYH010000146.1 MAG: Blautia sp. isolate Gw_Inlet_bin_70 Gw_Inlet_100481_length_3085_cov_20.172414, whole genome shotgun sequence	GCA_018059315.1	-0.447415	0.133764	0.000823414	0.00474994	3.84824	3.13539	0.219689	0.328939	beta	-0.447415	days4 - days0	42	48	7	9		Bacillota_A	Blautia_A	Blautia_A wexlerae	4
QVHO01000001.1 Ruminococcus sp. OM02-16LB OM02-16LB.Scaf1, whole genome shotgun sequence	GCA_003603885.1	-0.356468	0.106576	0.000823662	0.00474994	4.74589	2.9768	0.110871	0.19465	beta	-0.356468	days4 - days0	42	48	5	9		Bacillota_A	Blautia_A	Blautia_A wexlerae	4
CAKWGM010000001.1 MAG: Phocaeicola vulgatus isolate MTG221_bin.11.fa genome assembly, contig: NODE_360_length_88038_cov_149.195481, whole genome shotgun sequence	GCA_934838905.1	-0.371902	0.111213	0.000825595	0.00475935	-1.01203	6.09772	0.868182	0.906139	beta	-0.371902	days4 - days0	47	48	9	9		Bacteroidota	Phocaeicola	Phocaeicola vulgatus	4
NZ_JAHYNR010000001.1 Bacteroides thetaiotaomicron strain BJH_30 1, whole genome shotgun sequence	GCF_021410665.1	-0.190374	0.0569448	0.000828369	0.00477184	3.69779	1.76821	0.0365049	0.122822	beta	-0.190374	days4 - days0	40	48	5	9		Bacteroidota	Bacteroides	Bacteroides thetaiotaomicron	4
NZ_JADNML010000010.1 Bacteroides thetaiotaomicron strain D46t1_190503_C2 NODE_10_length_261268_cov_37.833, whole genome shotgun sequence	GCF_015556465.1	-0.315377	0.0943899	0.000834106	0.00480313	3.35501	1.63903	0.0406635	0.124631	beta	-0.315377	days4 - days0	40	48	5	9		Bacteroidota	Bacteroides	Bacteroides thetaiotaomicron	4
DOAS01000101.1 MAG TPA_asm: Ruminococcus sp. isolate UBA9503 contig_100824, whole genome shotgun sequence	GCA_003504215.1	-0.228499	0.0685095	0.000852099	0.00490315	1.66629	1.12261	0.13773	0.229907	beta	-0.228499	days4 - days0	29	48	4	9		Bacillota_A	Hominimerdicola	Hominimerdicola aceti	4
NZ_JAKNIY010000001.1 Bifidobacterium longum strain MSK.8.1 FLBEPNIO_1, whole genome shotgun sequence	GCF_022132485.1	-0.278405	0.0835465	0.000861215	0.00495198	1.02718	1.25531	0.413203	0.513888	beta	-0.278405	days4 - days0	25	48	7	9		Actinomycetota	Bifidobacterium	Bifidobacterium longum	4
JAFAEP010000202.1 MAG: Bacteroidetes bacterium isolate OH_SBlB_137 k127_1002011, whole genome shotgun sequence	GCA_023423955.1	-0.23186	0.0696059	0.000865217	0.00497136	9.23703	3.88348	0.0173812	0.110647	beta	-0.23186	days4 - days0	40	48	4	9		Bacteroidota	Bacteroides	Bacteroides sp019412865	4
DXQQ01000001.1 MAG TPA_asm: Roseburia inulinivorans isolate HRGM_Genome_1597 HRGM_Genome_1597_1, whole genome shotgun sequence	GCA_019411485.1	-0.202284	0.060736	0.000866765	0.00497662	5.17404	2.61552	0.0479054	0.131972	beta	-0.202284	days4 - days0	38	48	4	9		Bacillota_A	Roseburia	Roseburia inulinivorans	4
JAJWWW010000514.1 MAG: Agathobacter rectalis isolate B69_6.fa NODE_10085_length_1452_cov_3.410880, whole genome shotgun sequence	GCA_021631005.1	-0.240512	0.0723234	0.000882551	0.00505987	4.09724	2.51598	0.103422	0.185601	beta	-0.240512	days4 - days0	33	48	7	9		Bacillota_A	Agathobacter	Agathobacter rectalis	4
CANRSF010000001.1 MAG TPA_asm: uncultured Collinsella sp. isolate SRR17794269_bin.41_metawrap_v1.3_MAG genome assembly, contig: NODE.101_length_181061_cov_11_982807, whole genome shotgun sequence	GCA_947642445.1	-0.058408	0.0175656	0.000883772	0.00506503	3.89734	2.01188	0.052725	0.137806	beta	-0.058408	days4 - days0	19	48	5	9		Actinomycetota	Collinsella	Collinsella sp947642445	4
NZ_JADNIK010000100.1 Ruminococcus sp. D55t1_190419_H1 NODE_100_length_1580_cov_15.3906, whole genome shotgun sequence	GCF_015554365.1	-0.261235	0.0785682	0.000884358	0.00506654	4.90043	2.49321	0.0493556	0.133166	beta	-0.261235	days4 - days0	37	48	4	9		Bacillota_A	Blautia_A	Blautia_A faecis	4
NZ_CP011964.1 Bifidobacterium longum subsp. longum strain NCIMB8809 chromosome, complete genome	GCF_001446255.1	-0.281311	0.084632	0.000887588	0.0050832	1.02717	1.2553	0.413207	0.513888	beta	-0.281311	days4 - days0	25	48	7	9		Actinomycetota	Bifidobacterium	Bifidobacterium longum	4
NZ_CZBP01000001.1 Blautia obeum strain 2789STDY5834957, whole genome shotgun sequence	GCF_001404775.1	-0.348593	0.104912	0.000891419	0.00510328	4.74589	2.9768	0.110871	0.19465	beta	-0.348593	days4 - days0	42	48	5	9		Bacillota_A	Blautia_A	Blautia_A wexlerae	4
NZ_JAAIPO010000100.1 Blautia wexlerae strain MSK.14.2 NODE_100_length_10597_cov_242.521, whole genome shotgun sequence	GCF_013302125.1	-0.31498	0.0948094	0.000892981	0.00511036	4.74589	2.97681	0.110872	0.19465	beta	-0.31498	days4 - days0	42	48	5	9		Bacillota_A	Blautia_A	Blautia_A wexlerae	4
JAJWKO010000049.1 MAG: Clostridiales bacterium isolate B34_26.fa NODE_1076_length_15241_cov_28.312656, whole genome shotgun sequence	GCA_021637265.1	-0.283211	0.0852968	0.000899202	0.00514409	1.73995	1.03723	0.0934453	0.174461	beta	-0.283211	days4 - days0	17	48	4	9		Bacillota_A	UBA11524	UBA11524 sp000437595	4
FMFY01000067.1 uncultured Ruminococcus sp. isolate 2789STDY5834910 genome assembly, contig: SCcontig000067, whole genome shotgun sequence	GCA_900066715.1	-0.276904	0.0834421	0.000904985	0.00517201	4.90041	2.4932	0.0493553	0.133166	beta	-0.276904	days4 - days0	37	48	4	9		Bacillota_A	Blautia_A	Blautia_A faecis	4
DPJJ01000135.1 MAG TPA_asm: Faecalibacterium sp. isolate UBA11771 contig_10178, whole genome shotgun sequence	GCA_003543065.1	-0.304405	0.09173	0.000905069	0.00517201	2.01972	1.16811	0.0838001	0.168824	beta	-0.304405	days4 - days0	20	48	5	9		Bacillota_A	Faecalibacterium	Faecalibacterium duncaniae	4
NZ_JADMYU010000010.1 Ruminococcus bicirculans (ex Wegman et al. 2014) strain 1001217B_150727_F5 NODE_10_length_78402_cov_63.1045, whole genome shotgun sequence	GCF_015549395.1	-0.228618	0.0689091	0.000907697	0.00518138	1.66628	1.12261	0.13773	0.229907	beta	-0.228618	days4 - days0	29	48	4	9		Bacillota_A	Hominimerdicola	Hominimerdicola aceti	4
NZ_DMLR01000030.1 MAG: Alistipes sp. isolate UBA9133 contig_1002, whole genome shotgun sequence	GCF_003453995.1	-0.240488	0.0725014	0.000909857	0.00519183	4.07454	2.10208	0.0525821	0.137806	beta	-0.240488	days4 - days0	44	48	5	9		Bacteroidota	Alistipes	Alistipes onderdonkii	4
NZ_JADNDO010000100.1 Ruminococcus sp. J1101004_170508_H5 NODE_100_length_1272_cov_205.834, whole genome shotgun sequence	GCF_015551945.1	-0.294662	0.0888419	0.000910857	0.00519565	4.9004	2.49319	0.0493551	0.133166	beta	-0.294662	days4 - days0	37	48	4	9		Bacillota_A	Blautia_A	Blautia_A faecis	4
JAUUMR010000156.1 MAG: Blautia obeum isolate N1156.9 NODE_1010_length_6112_cov_15.629850, whole genome shotgun sequence	GCA_030839395.1	-0.366729	0.110657	0.000919385	0.0052367	4.74586	2.97677	0.110869	0.19465	beta	-0.366729	days4 - days0	42	48	5	9		Bacillota_A	Blautia_A	Blautia_A wexlerae	4
CAQPMN010000001.1 MAG TPA_asm: Phocaeicola vulgatus isolate MGBC135603 genome assembly, contig: MGBC135603.1, whole genome shotgun sequence	GCA_948855845.1	-0.33452	0.100936	0.000919135	0.0052367	-0.538001	6.82858	0.937202	0.952094	beta	-0.33452	days4 - days0	46	48	9	9		Bacteroidota	Phocaeicola	Phocaeicola vulgatus	4
CAUAXL010000001.1 MAG TPA_asm: uncultured Eubacteriales bacterium isolate SRR17798014_bin.14_MetaWRAP_v1.3_MAG genome assembly, contig: ERZ18697948.7, whole genome shotgun sequence	GCA_958433135.1	-0.316224	0.0954868	0.000927316	0.00527996	1.3202	1.39795	0.344973	0.469393	beta	-0.316224	days4 - days0	12	48	4	9		Bacillota_A	CAG-103	CAG-103 sp900543625	4
JANUMC010000004.1 Bacteroides xylanisolvens strain BFG-225 plasmid unnamed1, whole genome shotgun sequence	GCA_024791325.1	-0.364	0.109927	0.000928699	0.00528401	10.0676	4.06342	0.0132262	0.110647	beta	-0.364	days4 - days0	39	48	4	9		Bacteroidota	Bacteroides	Bacteroides xylanisolvens	4
NZ_WDCN01000010.1 Bacteroides xylanisolvens strain BIOML-A14 scaffold10_size182383, whole genome shotgun sequence	GCF_009102605.1	-0.348282	0.105222	0.00093307	0.00530696	6.75003	2.7786	0.0151285	0.110647	beta	-0.348282	days4 - days0	37	48	4	9		Bacteroidota	Bacteroides	Bacteroides sp948436425	4
CAUGPM010000001.1 MAG TPA_asm: Faecalibacterium prausnitzii isolate SRR16280016_bin.3_MetaWRAP_v1.3_MAG genome assembly, contig: ERZ19289359.6, whole genome shotgun sequence	GCA_959601315.1	-0.292486	0.0883923	0.000936471	0.00532438	4.29649	2.06188	0.0371813	0.122822	beta	-0.292486	days4 - days0	23	48	4	9		Bacillota_A	Faecalibacterium	Faecalibacterium longum	4
CAMFUI010000001.1 MAG: uncultured Bacteroides sp. isolate SRR12203258_bin.1_metaWRAP_v1.3_MAG genome assembly, contig: ERZ10551922.76, whole genome shotgun sequence	GCA_945989225.1	-0.332597	0.100534	0.000938615	0.00533464	-1.01234	6.09794	0.868147	0.906139	beta	-0.332597	days4 - days0	47	48	9	9		Bacteroidota	Phocaeicola	Phocaeicola vulgatus	4
NZ_JASWIR010000001.1 Bifidobacterium longum strain 2248B Contig_1, whole genome shotgun sequence	GCF_030291465.1	-0.28817	0.0871322	0.000942091	0.00535247	1.02718	1.25531	0.413202	0.513888	beta	-0.28817	days4 - days0	25	48	7	9		Actinomycetota	Bifidobacterium	Bifidobacterium longum	4
CARZBJ010000001.1 MAG TPA_asm: Phocaeicola vulgatus isolate MGBC115376 genome assembly, contig: MGBC115376.1, whole genome shotgun sequence	GCA_949107055.1	-0.308603	0.0933225	0.000943513	0.00535861	-0.792111	6.3493	0.900717	0.931447	beta	-0.308603	days4 - days0	46	48	9	9		Bacteroidota	Phocaeicola	Phocaeicola vulgatus	4
JAGZGH010000006.1 MAG: Alistipes putredinis isolate L3_101_000M1_dasL3_101_000M1_maxbin2.maxbin.004 L3_101_000M1_scaffold_101, whole genome shotgun sequence	GCA_018367415.1	-0.374898	0.113437	0.000950135	0.00539337	3.6014	2.29501	0.116595	0.203556	beta	-0.374898	days4 - days0	30	48	7	9		Bacteroidota	Alistipes	Alistipes putredinis	4
JAGZYX010000014.1 MAG: Faecalibacterium sp. isolate L3_068_000M1_dasL3_068_000M1_maxbin2.maxbin.042 L3_068_000M1_scaffold_1025, whole genome shotgun sequence	GCA_018377675.1	-0.312037	0.0944184	0.000950319	0.00539337	1.73995	1.03723	0.0934433	0.174461	beta	-0.312037	days4 - days0	17	48	4	9		Bacillota_A	UBA11524	UBA11524 sp000437595	4
CAUBXD010000001.1 MAG TPA_asm: Phocaeicola vulgatus isolate ERR4316482_bin.16_MetaWRAP_v1.3_MAG genome assembly, contig: ERZ18534199.9, whole genome shotgun sequence	GCA_958439865.1	-0.336357	0.101877	0.000961336	0.00545393	-1.01353	6.09912	0.868018	0.906139	beta	-0.336357	days4 - days0	47	48	9	9		Bacteroidota	Phocaeicola	Phocaeicola vulgatus	4
JAIIMZ010000127.1 MAG: Agathobacter rectalis isolate Map_142_009 contig_100_1003, whole genome shotgun sequence	GCA_022741965.1	-0.223017	0.0675505	0.000961757	0.00545435	3.53504	2.42454	0.144834	0.238592	beta	-0.223017	days4 - days0	31	48	7	9		Bacillota_A	Agathobacter	Agathobacter rectalis	4
WHEY01000001.1 MAG: Faecalibacterium prausnitzii isolate COPD337 SB1777_bin.24_contig_1, whole genome shotgun sequence	GCA_014868665.1	-0.313546	0.0949747	0.000962181	0.00545479	3.66046	2.22442	0.0998507	0.184178	beta	-0.313546	days4 - days0	27	48	7	9		Bacillota_A	Faecalibacterium	Faecalibacterium prausnitzii_J	4
NZ_JADMRY010000010.1 Bacteroides thetaiotaomicron strain 1001275B_160808_C9 NODE_10_length_217419_cov_24.566, whole genome shotgun sequence	GCF_015560505.1	-0.339974	0.103014	0.000965966	0.0054723	3.35502	1.63903	0.0406632	0.124631	beta	-0.339974	days4 - days0	40	48	5	9		Bacteroidota	Bacteroides	Bacteroides thetaiotaomicron	4
CAAFGI010000001.1 MAG TPA_asm: uncultured Collinsella sp., isolate HGM04233, WGS project CAAFGI010000000 data, contig: SRS1170839_28_k141_709, whole genome shotgun sequence	GCA_900762405.1	-0.0970223	0.0294075	0.000969484	0.00548828	0.0306108	1.12348	0.978263	0.984978	beta	-0.0970223	days4 - days0	14	48	5	9		Actinomycetota	Collinsella	Collinsella sp900762405	4
CATCFS010000001.1 MAG: Bacteroides uniformis dnLKV2 isolate extra-ERR982837.29_1677794682 genome assembly, contig: NODE_643_length_23979_cov_2.787536, whole genome shotgun sequence	GCA_949509745.1	-0.24866	0.0753721	0.000969952	0.00548895	6.0744	3.44856	0.0781656	0.163491	beta	-0.24866	days4 - days0	40	48	7	9		Bacteroidota	Bacteroides	Bacteroides uniformis	4
CAPEVO010000001.1 MAG TPA_asm: Bacteroides thetaiotaomicron isolate MGBC148066 genome assembly, contig: MGBC148066.1, whole genome shotgun sequence	GCA_948608075.1	-0.311721	0.0944998	0.000971526	0.00549391	2.93991	1.71217	0.0859667	0.171216	beta	-0.311721	days4 - days0	40	48	6	9		Bacteroidota	Bacteroides	Bacteroides thetaiotaomicron	4
JAEYKD010000303.1 MAG: Bacteroidetes bacterium isolate OH_HFB_427 k127_1010105, whole genome shotgun sequence	GCA_023408525.1	-0.358938	0.108848	0.000975101	0.00551067	-0.792086	6.34922	0.900719	0.931447	beta	-0.358938	days4 - days0	46	48	9	9		Bacteroidota	Phocaeicola	Phocaeicola vulgatus	4
CARBCG010000001.1 MAG TPA_asm: Phocaeicola vulgatus isolate MGBC144318 genome assembly, contig: MGBC144318.1, whole genome shotgun sequence	GCA_948943855.1	-0.30863	0.0935927	0.000975192	0.00551067	-1.10797	5.9541	0.852378	0.901259	beta	-0.30863	days4 - days0	46	48	9	9		Bacteroidota	Phocaeicola	Phocaeicola vulgatus	4
JAFILT010000001.1 MAG: Anaerostipes hadrus isolate BBSGM-G02-122 WSD018-C00015_1, whole genome shotgun sequence	GCA_017850655.1	-0.333097	0.101107	0.000985987	0.00556968	4.85744	2.42629	0.0452842	0.12928	beta	-0.333097	days4 - days0	34	48	4	9		Bacillota_A	Anaerostipes	Anaerostipes hadrus	4
CABQHR010000001.1 MAG TPA_asm: uncultured Collinsella sp. isolate MGYG-HGUT-00593 genome assembly, contig: GUT_GENOME018161_1, whole genome shotgun sequence	GCA_902463875.1	-0.0598721	0.0181796	0.000989958	0.0055901	0.357188	1.05969	0.736066	0.816398	beta	-0.0598721	days4 - days0	13	48	5	9		Actinomycetota	Collinsella	Collinsella sp902463875	4
WHEP01000001.1 MAG: Faecalibacterium prausnitzii isolate COPD328 SB1782_bin.11_contig_1, whole genome shotgun sequence	GCA_014868825.1	-0.351199	0.106664	0.000992744	0.00560006	4.4659	2.08933	0.0325595	0.120299	beta	-0.351199	days4 - days0	25	48	4	9		Bacillota_A	Faecalibacterium	Faecalibacterium longum	4
WHAI01000001.1 MAG: Roseburia inulinivorans isolate COPD217 S7100_bin.7_contig_1, whole genome shotgun sequence	GCA_014864775.1	-0.187601	0.0570027	0.000997975	0.00561923	5.17407	2.61554	0.0479058	0.131972	beta	-0.187601	days4 - days0	38	48	4	9		Bacillota_A	Roseburia	Roseburia inulinivorans	4
NZ_JADNPM010000100.1 Roseburia faecis strain 1001271B_151109_E4 NODE_100_length_1610_cov_190.691, whole genome shotgun sequence	GCF_015558055.1	-0.379928	0.115434	0.000997286	0.00561923	2.36092	1.34516	0.0792389	0.163891	beta	-0.379928	days4 - days0	37	48	5	9		Bacillota_A	Agathobacter	Agathobacter faecis	4
CP103354.1 Bacteroides thetaiotaomicron strain BFG-357 chromosome, complete genome	GCA_024799685.1	-0.348479	0.10588	0.000997389	0.00561923	3.355	1.63903	0.0406637	0.124631	beta	-0.348479	days4 - days0	40	48	5	9		Bacteroidota	Bacteroides	Bacteroides thetaiotaomicron	4
NZ_CP042282.1 Bacteroides xylanisolvens strain APCS1/XY chromosome, complete genome	GCF_018279805.1	-0.351746	0.106876	0.000997749	0.00561923	6.75004	2.77861	0.0151285	0.110647	beta	-0.351746	days4 - days0	37	48	4	9		Bacteroidota	Bacteroides	Bacteroides xylanisolvens	4
CAJMMU010000001.1 TPA_asm: uncultured bacterium isolate ERR2013622-bin.13 genome assembly, contig: NODE_4_length_308331_cov_42.394549, whole genome shotgun sequence	GCA_905214595.1	0.288968	0.0878198	0.00100023	0.00562791	3.62723	1.82202	0.0465051	0.131044	beta	0.288968	days4 - days0	35	48	5	9		Bacillota_A	Lachnospira	Lachnospira sp003451515	4
NZ_JAGZFK010000001.1 MAG: Bilophila wadsworthia isolate L3_083_000G1_dasL3_083_000G1_concoct_56 L3_083_000G1_scaffold_10, whole genome shotgun sequence	GCF_018367825.1	-0.38922	0.118365	0.00100798	0.0056695	2.0116	1.31427	0.125872	0.216978	beta	-0.38922	days4 - days0	33	48	4	9		Desulfobacterota	Bilophila	Bilophila wadsworthia	4
NZ_QTYC01000001.1 Ruminococcus sp. AM36-18 AM36-18.Scaf1, whole genome shotgun sequence	GCF_003461945.1	-0.244026	0.0742285	0.00101082	0.00568342	1.38343	1.30994	0.290922	0.407127	beta	-0.244026	days4 - days0	24	48	5	9		Bacillota_A	Ruminococcus_E	Ruminococcus_E bromii_B	4
NZ_CP100127.1 Agathobacter rectalis strain NB2A-17-FMU chromosome	GCF_024167965.1	-0.267236	0.0813262	0.00101628	0.00571206	3.79474	2.478	0.125677	0.216978	beta	-0.267236	days4 - days0	34	48	7	9		Bacillota_A	Agathobacter	Agathobacter rectalis	4
CAKRRZ010000001.1 MAG: uncultured Eisenbergiella sp. isolate REFINED_METABAT215_TOP10_CONTIGS_1500_ASSEMBLY_K77_MERGED__Nepal_MoBio_Fiber-Hadza-Nepal_B_11_CHE0005SZ.6 genome assembly, contig: Nepal_MoBio_Fiber-Hadza-Nepal_B_11_CHE0005SZ__NODE_51_length_214336_cov_6.775440, whole genome shotgun sequence	GCA_934395145.1	-0.224968	0.0685815	0.00103695	0.00581993	4.29921	2.03305	0.0344584	0.121521	beta	-0.224968	days4 - days0	23	48	4	9		Bacillota_A	Gallintestinimicrobium	Gallintestinimicrobium propionicum	4
NZ_JAFREG010000010.1 Faecalibacterium sp. Marseille-Q4896 NODE_10_length_76520_cov_86.036, whole genome shotgun sequence	GCF_017377615.1	-0.377577	0.115195	0.00104656	0.00586339	3.77507	2.21991	0.0890274	0.172418	beta	-0.377577	days4 - days0	31	48	6	9		Bacillota_A	Faecalibacterium	Faecalibacterium prausnitzii_D	4
NZ_JAAIUB010000099.1 Blautia glucerasea strain MSK.20.42 NODE_100_length_4076_cov_135.677, whole genome shotgun sequence	GCF_013300845.1	-0.288216	0.0879956	0.00105535	0.00590796	4.90041	2.4932	0.0493553	0.133166	beta	-0.288216	days4 - days0	37	48	4	9		Bacillota_A	Blautia_A	Blautia_A faecis	4
QTXN01000001.1 Ruminococcus sp. AF12-5 AF12-5.Scaf1, whole genome shotgun sequence	GCA_003461655.1	-0.222672	0.067986	0.00105564	0.00590796	3.74539	2.08252	0.072099	0.161369	beta	-0.222672	days4 - days0	22	48	6	9		Bacillota_A	Mediterraneibacter	Mediterraneibacter faecis	4
CASDES010000001.1 MAG: Phocaeicola vulgatus isolate single-wildmice_C1225.65_1675168151 genome assembly, contig: NODE_93_length_133543_cov_4.373637, whole genome shotgun sequence	GCA_949279135.1	-0.296302	0.0904865	0.00105835	0.005919	-1.01203	6.09772	0.868182	0.906139	beta	-0.296302	days4 - days0	47	48	9	9		Bacteroidota	Phocaeicola	Phocaeicola vulgatus	4
CALJCO010000001.1 MAG TPA_asm: uncultured Collinsella sp. isolate ERR1578720_bin.63_CONCOCT_v1.1_MAG genome assembly, contig: ERZ651928.4280, whole genome shotgun sequence	GCA_938023905.1	-0.050967	0.0155647	0.00105836	0.005919	3.3233	2.03742	0.102863	0.185221	beta	-0.050967	days4 - days0	19	48	6	9		Actinomycetota	Collinsella	Collinsella sp938023905	4
CAKNOM010000001.1 MAG TPA_asm: uncultured Clostridia bacterium isolate ERR3414577_bin.15_metaWRAP_v1.1_MAG genome assembly, contig: NODE_6_length_390671_cov_11.907935, whole genome shotgun sequence	GCA_930990145.1	-0.11045	0.0337399	0.00106197	0.00593708	-1.76002	1.28932	0.172228	0.269816	beta	-0.11045	days4 - days0	8	48	4	9		Bacillota_A	Scatosoma	Scatosoma sp904419075	4
CAUEOJ010000001.1 MAG TPA_asm: uncultured Eubacteriales bacterium isolate SRR20881983_bin.11_MetaWRAP_v1.3_MAG genome assembly, contig: ERZ18775147.110, whole genome shotgun sequence	GCA_959019395.1	-0.271803	0.0830328	0.00106248	0.00593781	4.29921	2.03304	0.0344581	0.121521	beta	-0.271803	days4 - days0	23	48	4	9		Bacillota_A	Gallintestinimicrobium	Gallintestinimicrobium propionicum	4
CASQAN010000001.1 MAG: Phocaeicola vulgatus isolate extra-SRR4116659.37_1677764540 genome assembly, contig: NODE_57_length_157261_cov_7.160026, whole genome shotgun sequence	GCA_949426685.1	-0.319914	0.0977334	0.00106289	0.00593798	-0.792114	6.3493	0.900717	0.931447	beta	-0.319914	days4 - days0	46	48	9	9		Bacteroidota	Phocaeicola	Phocaeicola vulgatus	4
NZ_JAAITR010000088.1 Fusicatenibacter saccharivorans strain MSK.13.41 NODE_101_length_439_cov_735.625, whole genome shotgun sequence	GCF_013301115.1	-0.336646	0.102878	0.00106678	0.00595551	5.70136	2.86662	0.0467145	0.13112	beta	-0.336646	days4 - days0	38	48	5	9		Bacillota_A	Fusicatenibacter	Fusicatenibacter saccharivorans	4
NZ_QSOH01000001.1 Ruminococcus bromii strain TM09-5AC TM09-5AC.Scaf1, whole genome shotgun sequence	GCF_003466205.1	-0.244857	0.0748302	0.00106727	0.00595609	1.93783	1.266	0.125852	0.216978	beta	-0.244857	days4 - days0	25	48	4	9		Bacillota_A	Ruminococcus_E	Ruminococcus_E bromii_B	4
NZ_JADNHG010000010.1 Bifidobacterium longum strain D52t1_170925_H5 NODE_10_length_62682_cov_21.2607, whole genome shotgun sequence	GCF_015553805.1	-0.277376	0.0847801	0.00106898	0.00596354	1.02718	1.25531	0.413203	0.513888	beta	-0.277376	days4 - days0	25	48	7	9		Actinomycetota	Bifidobacterium	Bifidobacterium longum	4
CAKTWK010000001.1 MAG: uncultured Collinsella sp. isolate REFINED_METABAT215_TOP10_CONTIGS_1500_ASSEMBLY_K77_MERGED__Nepal_MoBio_Fiber-Hadza-Nepal_B_11_CHE0005SZ.30 genome assembly, contig: Nepal_MoBio_Fiber-Hadza-Nepal_B_11_CHE0005SZ__NODE_148_length_137754_cov_7.673308, whole genome shotgun sequence	GCA_934630735.1	-0.033324	0.0101872	0.00107103	0.00596863	0.698763	1.12071	0.532956	0.619974	beta	-0.033324	days4 - days0	14	48	4	9		Actinomycetota	Collinsella	Collinsella sp934630735	4
JAIJVI010000076.1 MAG: Faecalibacterium prausnitzii isolate Map_89_008 contig_100_1001, whole genome shotgun sequence	GCA_022732065.1	-0.314134	0.0960745	0.00107666	0.00599577	4.46075	2.07301	0.0314108	0.118903	beta	-0.314134	days4 - days0	24	48	4	9		Bacillota_A	Faecalibacterium	Faecalibacterium longum	4
NZ_JADPEZ010000010.1 Phocaeicola vulgatus strain 1001302B_160321_C6 NODE_10_length_156646_cov_30.9525, whole genome shotgun sequence	GCF_015668105.1	-0.36522	0.111712	0.00107817	0.00600206	-0.000380456	8.19844	0.999963	0.999977	beta	-0.36522	days4 - days0	47	48	9	9		Bacteroidota	Phocaeicola	Phocaeicola vulgatus	4
CASJAG010000001.1 MAG: Phocaeicola dorei isolate G1-2A_111220.33_1677753960 genome assembly, contig: NODE_43_length_192059_cov_10.537624, whole genome shotgun sequence	GCA_949379375.1	-0.365769	0.111922	0.0010828	0.00602571	2.8022	2.90239	0.334304	0.457289	beta	-0.365769	days4 - days0	42	48	8	9		Bacteroidota	Phocaeicola	Phocaeicola dorei	4
JAUMPC010000197.1 MAG: Ruminococcus sp. isolate D3_SB_41 k141_100165, whole genome shotgun sequence	GCA_031295065.1	-0.203065	0.0621793	0.00109157	0.00607232	1.66627	1.12261	0.137732	0.229907	beta	-0.203065	days4 - days0	29	48	4	9		Bacillota_A	Hominimerdicola	Hominimerdicola aceti	4
LT571453.1 Ruminococcus sp. Marseille-P328 genome assembly, scaffold: scaffold00001, whole genome shotgun sequence	GCA_900086605.1	-0.241438	0.0739657	0.00109777	0.00610254	4.90041	2.4932	0.0493553	0.133166	beta	-0.241438	days4 - days0	37	48	4	9		Bacillota_A	Blautia_A	Blautia_A faecis	4
NZ_CAKPYU010000001.1 MAG: uncultured Phascolarctobacterium sp. isolate REFINED_METABAT215_SUBJECT_CONTIGS_1500_ASSEMBLY_K77_MERGED__Pilot_MoBio_Fiber-Hadza-Nepal_M_3_7038.154, whole genome shotgun sequence	GCF_934203275.1	-0.175649	0.0538374	0.00110401	0.00613231	2.02955	1.68183	0.227527	0.338461	beta	-0.175649	days4 - days0	18	48	4	9		Bacillota_C	Phascolarctobacterium	Phascolarctobacterium faecium	4
NZ_JAGZYA010000022.1 MAG: Ruminococcus bicirculans (ex Wegman et al. 2014) isolate L2_013_000G1_dasL2_013_000G1_metabat.metabat.95 L2_013_000G1_scaffold_1027, whole genome shotgun sequence	GCF_018378135.1	-0.217329	0.0666196	0.00110534	0.00613377	1.66628	1.12261	0.137732	0.229907	beta	-0.217329	days4 - days0	29	48	4	9		Bacillota_A	Hominimerdicola	Hominimerdicola aceti	4
UQPY01000001.1 uncultured Collinsella sp. isolate UMGS518 genome assembly, contig: NODE_24_length_102501_cov_7.555620, whole genome shotgun sequence	GCA_900542965.1	-0.0799084	0.0245167	0.00111669	0.00619458	3.3233	2.03743	0.102864	0.185221	beta	-0.0799084	days4 - days0	19	48	6	9		Actinomycetota	Collinsella	Collinsella sp900542965	4
CAJKJI010000001.1 MAG TPA_asm: uncultured Ruminococcaceae bacterium isolate SRR7721898-bin.66 genome assembly, contig: NODE_11_length_341951_cov_41.700652, whole genome shotgun sequence	GCA_905200205.1	-0.154555	0.0474222	0.00111756	0.00619718	4.09654	1.99604	0.0401366	0.124631	beta	-0.154555	days4 - days0	22	48	4	9		Bacillota_A	Hominenteromicrobium	Hominenteromicrobium mulieris	4
JAIJKU010000011.1 MAG: Acidaminococcaceae bacterium isolate Map_6_015 contig_100_100, whole genome shotgun sequence	GCA_022722715.1	-0.152472	0.0467895	0.00111934	0.00620488	0.825761	1.51453	0.585597	0.67517	beta	-0.152472	days4 - days0	16	48	4	9		Bacillota_C	Phascolarctobacterium	Phascolarctobacterium faecium	4
NZ_JAJBNL010000001.1 Blautia schinkii strain MSK.18.63 CFMNIFOK_1, whole genome shotgun sequence	GCF_020537945.1	-0.301702	0.092618	0.00112403	0.00622649	4.90041	2.4932	0.0493554	0.133166	beta	-0.301702	days4 - days0	37	48	4	9		Bacillota_A	Blautia_A	Blautia_A faecis	4
NZ_JANUOQ010000003.1 Bacteroides thetaiotaomicron strain BFG-639 plasmid unnamed1, whole genome shotgun sequence	GCF_024793265.1	-0.271746	0.0834588	0.00112976	0.00625384	3.35501	1.63903	0.0406634	0.124631	beta	-0.271746	days4 - days0	40	48	5	9		Bacteroidota	Bacteroides	Bacteroides thetaiotaomicron	4
NZ_JACOOG010000001.1 Bacteroides parvus strain NSJ-21 1, whole genome shotgun sequence	GCF_014287575.1	-0.18139	0.0557403	0.00113715	0.00629252	14.4616	6.64819	0.0296099	0.116322	beta	-0.18139	days4 - days0	39	48	4	9		Bacteroidota	Bacteroides	Bacteroides uniformis	4
NZ_CABSIG010000001.1 MAG: uncultured Faecalibacterium sp. isolate MGYG-HGUT-02619, whole genome shotgun sequence	GCF_902477695.1	-0.24676	0.0758612	0.00114279	0.0063215	4.48054	2.19275	0.0410186	0.125302	beta	-0.24676	days4 - days0	25	48	6	9		Bacillota_A	Faecalibacterium	Faecalibacterium prausnitzii_J	4
NZ_CP102263.1 Bacteroides uniformis strain ATCC 8492 chromosome, complete genome	GCF_025147485.1	-0.327875	0.100815	0.00114495	0.00632878	10.2645	5.04269	0.0417978	0.12552	beta	-0.327875	days4 - days0	40	48	6	9		Bacteroidota	Bacteroides	Bacteroides uniformis	4
JAFABW010000043.1 MAG: Bacteroidetes bacterium isolate OH_SBB_149 k127_1007710, whole genome shotgun sequence	GCA_023425845.1	-0.321783	0.0989393	0.00114464	0.00632878	5.43625	2.50392	0.0299239	0.116485	beta	-0.321783	days4 - days0	38	48	5	9		Bacteroidota	Bacteroides	Bacteroides xylanisolvens	4
JAIJOD010000337.1 MAG: Prevotella sp. isolate Map_69_005 contig_100_10007, whole genome shotgun sequence	GCA_022737175.1	-0.21127	0.0649628	0.00114531	0.00632878	-1.28053	3.02478	0.672042	0.759889	beta	-0.21127	days4 - days0	26	48	6	9		Bacteroidota	Prevotella	Prevotella sp934191715	4
NZ_JABFIC010000001.1 Bacteroides thetaiotaomicron strain FGSZY48K9 Scaffold1, whole genome shotgun sequence	GCF_019733625.1	-0.351881	0.108277	0.0011548	0.00637897	3.35501	1.63903	0.0406634	0.124631	beta	-0.351881	days4 - days0	40	48	5	9		Bacteroidota	Bacteroides	Bacteroides thetaiotaomicron	4
NZ_JAIHVX010000085.1 MAG: Alistipes putredinis isolate CHE521_016 scaffold_1004, whole genome shotgun sequence	GCF_022720015.1	-0.290356	0.0893676	0.00115806	0.00639474	2.92642	3.02607	0.33351	0.45636	beta	-0.290356	days4 - days0	35	48	8	9		Bacteroidota	Alistipes	Alistipes putredinis	4
CALHUX010000001.1 MAG TPA_asm: uncultured Collinsella sp. isolate ERR1953522_bin.75_CONCOCT_v1.1_MAG genome assembly, contig: ERZ1744365.1953, whole genome shotgun sequence	GCA_938039325.1	-0.0775631	0.0238782	0.00116107	0.00640883	4.28077	2.01064	0.0332491	0.120332	beta	-0.0775631	days4 - days0	19	48	4	9		Actinomycetota	Collinsella	Collinsella sp938039325	4
CAUEPZ010000001.1 MAG TPA_asm: Alistipes finegoldii isolate SRR20881985_bin.14_MetaWRAP_v1.3_MAG genome assembly, contig: ERZ18775221.20, whole genome shotgun sequence	GCA_959019895.1	-0.40794	0.125602	0.00116271	0.00641368	2.57864	1.386	0.0628156	0.148523	beta	-0.40794	days4 - days0	38	48	5	9		Bacteroidota	Alistipes	Alistipes finegoldii	4
CAUBKP010000001.1 MAG TPA_asm: uncultured Eubacteriales bacterium isolate SRR22541657_bin.40_MetaWRAP_v1.3_MAG genome assembly, contig: ERZ18684455.10, whole genome shotgun sequence	GCA_958436535.1	-0.357774	0.11016	0.00116315	0.00641383	1.3202	1.39795	0.344973	0.469393	beta	-0.357774	days4 - days0	12	48	4	9		Bacillota_A	CAG-103	CAG-103 sp900543625	4
CARSUS010000001.1 MAG TPA_asm: Phocaeicola vulgatus isolate MGBC146695 genome assembly, contig: MGBC146695.1, whole genome shotgun sequence	GCA_949064815.1	-0.341839	0.105314	0.00117084	0.00645396	-1.10792	5.95402	0.852382	0.901259	beta	-0.341839	days4 - days0	46	48	9	9		Bacteroidota	Phocaeicola	Phocaeicola vulgatus	4
NZ_JAQDFC010000001.1 Bifidobacterium adolescentis strain AF92-02A AF92-02A.Scaf1, whole genome shotgun sequence	GCF_027664845.1	-0.160921	0.0495847	0.00117293	0.00646096	-0.121522	1.13786	0.914949	0.935473	beta	-0.160921	days4 - days0	14	48	7	9		Actinomycetota	Bifidobacterium	Bifidobacterium adolescentis	4
JAEYFK010000222.1 MAG: Bacteroidetes bacterium isolate OH_HFB_242 k127_1000057, whole genome shotgun sequence	GCA_023454495.1	-0.239601	0.0738584	0.00117839	0.00648648	4.7101	2.15456	0.0288076	0.115146	beta	-0.239601	days4 - days0	29	48	4	9		Bacteroidota	Parabacteroides	Parabacteroides merdae	4
CAKUYT010000001.1 MAG: uncultured Alistipes sp. isolate REFINED_METABAT215_TOP10_CONTIGS_1500_ASSEMBLY_K77_MERGED__Nepal_MoBio_Fiber-Hadza-Nepal_D_23_RAJ0016YZ.79 genome assembly, contig: Nepal_MoBio_Fiber-Hadza-Nepal_D_23_RAJ0016YZ__NODE_14_length_444259_cov_13.450939, whole genome shotgun sequence	GCA_934717535.1	-0.227132	0.070034	0.00118212	0.00650474	3.75321	1.8962	0.0477791	0.131972	beta	-0.227132	days4 - days0	43	48	5	9		Bacteroidota	Alistipes	Alistipes onderdonkii	4
FR903364.1 Bacteroides vulgatus CAG:6 genomic scaffold, scf5, whole genome shotgun sequence	GCA_000438035.1	-0.346042	0.106741	0.00118748	0.00652967	-1.01203	6.09772	0.868182	0.906139	beta	-0.346042	days4 - days0	47	48	9	9		Bacteroidota	Phocaeicola	Phocaeicola vulgatus	4
NZ_CP065382.1 Faecalibacterium prausnitzii strain Fp944 chromosome, complete genome	GCF_019967955.1	-0.304487	0.0939323	0.00118878	0.00653322	3.74223	2.20669	0.0899133	0.172418	beta	-0.304487	days4 - days0	30	48	6	9		Bacillota_A	Faecalibacterium	Faecalibacterium prausnitzii_D	4
JAIJBF010000038.1 MAG: Prevotella sp. isolate Map_29_002 contig_100_100, whole genome shotgun sequence	GCA_022725615.1	-0.166301	0.0513035	0.00118895	0.00653322	-0.457279	1.98018	0.817371	0.871575	beta	-0.166301	days4 - days0	26	48	6	9		Bacteroidota	Prevotella	Prevotella sp934191715	4
NZ_JAGHJU010000004.1 MAG: Alistipes sp. isolate MAG.93 k127_105241, whole genome shotgun sequence	GCF_017886525.1	-0.324841	0.100227	0.00119093	0.00654182	4.56979	2.34554	0.051381	0.137565	beta	-0.324841	days4 - days0	38	48	5	9		Bacteroidota	Alistipes	Alistipes finegoldii	4
JAIJCV010000018.1 MAG: Prevotella sp. isolate Map_36_001 contig_100_108, whole genome shotgun sequence	GCA_022739195.1	-0.224719	0.0694067	0.00120493	0.00661178	-1.1564	3.18392	0.716457	0.798553	beta	-0.224719	days4 - days0	28	48	6	9		Bacteroidota	Prevotella	Prevotella sp934191715	4
CAUFUS010000001.1 MAG TPA_asm: Faecalibacterium prausnitzii isolate DRR221361_bin.21_MetaWRAP_v1.3_MAG genome assembly, contig: ERZ19211125.84, whole genome shotgun sequence	GCA_959029395.1	-0.271797	0.0839572	0.00120654	0.00661598	1.75893	1.4908	0.238057	0.349793	beta	-0.271797	days4 - days0	13	48	4	9		Bacillota_A	Faecalibacterium	Faecalibacterium prausnitzii_E	4
JAJWFQ010000071.1 MAG: Segatella copri isolate B2_maxbin.001.fa NODE_1008_length_10108_cov_93.096489, whole genome shotgun sequence	GCA_021615875.1	-0.190656	0.0589214	0.00121312	0.00664978	-0.575147	1.95252	0.768325	0.842085	beta	-0.190656	days4 - days0	24	48	6	9		Bacteroidota	Prevotella	Prevotella sp934191715	4
CARBPJ010000001.1 MAG TPA_asm: Phocaeicola vulgatus isolate MGBC129314 genome assembly, contig: MGBC129314.1, whole genome shotgun sequence	GCA_948947105.1	-0.313787	0.0969908	0.00121549	0.00665809	-1.10817	5.95429	0.852356	0.901259	beta	-0.313787	days4 - days0	46	48	9	9		Bacteroidota	Phocaeicola	Phocaeicola vulgatus	4
CAPYPV010000001.1 MAG TPA_asm: Phocaeicola vulgatus isolate MGBC155290 genome assembly, contig: MGBC155290.1, whole genome shotgun sequence	GCA_948741795.1	-0.314092	0.0971388	0.00122312	0.00669522	-1.0123	6.09775	0.868148	0.906139	beta	-0.314092	days4 - days0	47	48	9	9		Bacteroidota	Phocaeicola	Phocaeicola vulgatus	4
JAGNQU010000050.1 MAG: Alistipes sp. isolate Go_Inlet_bin_95 Go_Inlet_10108_length_7617_cov_4.984780, whole genome shotgun sequence	GCA_017988965.1	-0.318006	0.0983932	0.00122932	0.00672448	4.07454	2.10208	0.052582	0.137806	beta	-0.318006	days4 - days0	44	48	5	9		Bacteroidota	Alistipes	Alistipes onderdonkii	4
JAIINT010000677.1 MAG: Faecalibacterium prausnitzii isolate Map_149_008 contig_100_10006, whole genome shotgun sequence	GCA_022741775.1	-0.312817	0.0968327	0.00123577	0.00675746	4.35078	2.0778	0.0362659	0.122487	beta	-0.312817	days4 - days0	24	48	4	9		Bacillota_A	Faecalibacterium	Faecalibacterium longum	4
CAUGER010000001.1 MAG TPA_asm: Blautia wexlerae isolate SRR16244388_bin.17_MetaWRAP_v1.3_MAG genome assembly, contig: ERZ18731873.240, whole genome shotgun sequence	GCA_959598445.1	-0.315818	0.0977664	0.00123644	0.00675874	4.33616	3.04285	0.154149	0.24897	beta	-0.315818	days4 - days0	42	48	6	9		Bacillota_A	Blautia_A	Blautia_A wexlerae	4
QTXI01000001.1 Firmicutes bacterium AF16-15 AF16-15.Scaf1, whole genome shotgun sequence	GCA_003461565.1	-0.17187	0.0532094	0.0012376	0.00676276	5.04087	2.11649	0.0172326	0.110647	beta	-0.17187	days4 - days0	23	48	4	9		Bacillota_A	Gallintestinimicrobium	Gallintestinimicrobium propionicum	4
JALFRF010000001.1 MAG: Parabacteroides merdae isolate SUG938 k141_105562, whole genome shotgun sequence	GCA_022785315.1	-0.342798	0.106224	0.00125038	0.00683022	4.00279	2.16417	0.0643746	0.149336	beta	-0.342798	days4 - days0	30	48	5	9		Bacteroidota	Parabacteroides	Parabacteroides merdae	4
RPVQ01000013.1 MAG: Clostridia bacterium isolate S03C.meta.bin_6 k141_10315, whole genome shotgun sequence	GCA_008672835.1	-0.307617	0.0953447	0.00125374	0.00684381	1.32021	1.39795	0.34497	0.469393	beta	-0.307617	days4 - days0	12	48	4	9		Bacillota_A	CAG-103	CAG-103 sp900543625	4
JAIICE010000119.1 MAG: Phocaeicola vulgatus isolate Map_106_014 contig_100_1001, whole genome shotgun sequence	GCA_022716785.1	-0.372907	0.115591	0.001255	0.0068483	0.000865839	8.2	0.999916	0.999977	beta	-0.372907	days4 - days0	48	48	9	9		Bacteroidota	Phocaeicola	Phocaeicola vulgatus	4
CAUGKT010000001.1 MAG TPA_asm: Bacteroides xylanisolvens isolate SRR16280083_bin.4_MetaWRAP_v1.3_MAG genome assembly, contig: ERZ19289622.19, whole genome shotgun sequence	GCA_959600085.1	-0.327002	0.101434	0.00126506	0.00690082	6.28489	2.82144	0.0259109	0.114641	beta	-0.327002	days4 - days0	37	48	5	9		Bacteroidota	Bacteroides	Bacteroides xylanisolvens	4
CAAESU010000001.1 MAG TPA_asm: uncultured Collinsella sp., isolate HGM04262, WGS project CAAESU010000000 data, contig: ERS608549_16_k95_5134, whole genome shotgun sequence	GCA_900758725.1	-0.059925	0.018614	0.00128484	0.00700145	-0.191689	1.49504	0.897978	0.931447	beta	-0.059925	days4 - days0	12	48	5	9		Actinomycetota	Collinsella	Collinsella sp900550205	4
NZ_CZBK01000001.1 Phocaeicola vulgatus strain 2789STDY5834944, whole genome shotgun sequence	GCF_001406315.1	-0.351209	0.109127	0.00128929	0.00701838	-0.000273986	8.19844	0.999973	0.999977	beta	-0.351209	days4 - days0	47	48	9	9		Bacteroidota	Phocaeicola	Phocaeicola vulgatus	4
NZ_JAHYRV010000001.1 Bacteroides xylanisolvens strain BJH_104 1, whole genome shotgun sequence	GCF_021413165.1	-0.333728	0.103715	0.00129202	0.00702838	10.0676	4.06342	0.0132261	0.110647	beta	-0.333728	days4 - days0	39	48	4	9		Bacteroidota	Bacteroides	Bacteroides xylanisolvens	4
JAJXGY010000069.1 MAG: Agathobacter rectalis isolate C17_43.fa NODE_1002_length_8699_cov_6.874017, whole genome shotgun sequence	GCA_021626085.1	-0.191055	0.0593752	0.00129198	0.00702838	3.53504	2.42454	0.144833	0.238592	beta	-0.191055	days4 - days0	31	48	7	9		Bacillota_A	Agathobacter	Agathobacter rectalis	4
JAIJJC010000270.1 MAG: Faecalibacterium sp. isolate Map_56_010 contig_100_10236, whole genome shotgun sequence	GCA_022728535.1	-0.31293	0.0972642	0.00129396	0.00703408	3.02147	2.28142	0.185376	0.284521	beta	-0.31293	days4 - days0	32	48	7	9		Bacillota_A	Faecalibacterium	Faecalibacterium prausnitzii_D	4
BBDW01000001.1 [Ruminococcus] faecis JCM 15917 DNA, contig: JCM15917.contig00001, whole genome shotgun sequence	GCA_001312505.1	-0.243494	0.0756886	0.00129518	0.0070374	4.40514	2.06503	0.0329075	0.120332	beta	-0.243494	days4 - days0	21	48	5	9		Bacillota_A	Mediterraneibacter	Mediterraneibacter faecis	4
JAPDVG010000001.1 Segatella copri strain H019-1 1, whole genome shotgun sequence	GCA_026015625.1	-0.158782	0.0493647	0.00129762	0.00704667	-1.15653	3.18397	0.71643	0.798553	beta	-0.158782	days4 - days0	28	48	6	9		Bacteroidota	Prevotella	Prevotella copri_H	4
NZ_CAUGUA010000001.1 MAG: Alistipes finegoldii isolate SRR16280044_bin.48_MetaWRAP_v1.3_MAG ERZ19289470.4, whole genome shotgun sequence	GCF_959602705.1	-0.341086	0.106069	0.00130135	0.00706203	4.51859	2.3757	0.0571706	0.142072	beta	-0.341086	days4 - days0	39	48	5	9		Bacteroidota	Alistipes	Alistipes finegoldii	4
CAKRFM010000001.1 MAG: uncultured Dorea sp. isolate REFINED_METABAT215_TOP10_CONTIGS_1500_ASSEMBLY_K77_MERGED__Nepal_MoBio_Fiber-Hadza-Nepal_B_15_RAU0016YZ.100 genome assembly, contig: Nepal_MoBio_Fiber-Hadza-Nepal_B_15_RAU0016YZ__NODE_3044_length_22898_cov_4.454275, whole genome shotgun sequence	GCA_934320615.1	-0.278043	0.0864708	0.0013024	0.0070653	4.12757	2.09256	0.0485524	0.13302	beta	-0.278043	days4 - days0	24	48	5	9		Bacillota_A	Dorea_A	Dorea_A longicatena	4
JAIJQW010000078.1 MAG: Faecalibacterium prausnitzii isolate Map_77_001 contig_100_1005, whole genome shotgun sequence	GCA_022734355.1	-0.353833	0.110078	0.00130732	0.00708957	3.84896	2.09821	0.0665948	0.152491	beta	-0.353833	days4 - days0	25	48	5	9		Bacillota_A	Faecalibacterium	Faecalibacterium longum	4
NZ_JAJCHQ010000001.1 Bacteroides xylanisolvens strain DFI.6.11 FEPKEHAF_1, whole genome shotgun sequence	GCF_020554645.1	-0.350427	0.109047	0.0013111	0.00710759	6.75001	2.7786	0.0151286	0.110647	beta	-0.350427	days4 - days0	37	48	4	9		Bacteroidota	Bacteroides	Bacteroides sp948436425	4
NANA01000001.1 MAG: Blautia wexlerae isolate LMAG:87 MEG_87_1, whole genome shotgun sequence	GCA_008679525.1	-0.319789	0.0995366	0.00131458	0.007124	4.74584	2.97676	0.110869	0.19465	beta	-0.319789	days4 - days0	42	48	5	9		Bacillota_A	Blautia_A	Blautia_A wexlerae	4
QRVN01000001.1 Segatella copri strain AF22-1 AF22-1.Scaf1, whole genome shotgun sequence	GCA_003459305.1	-0.199091	0.0619723	0.00131547	0.00712638	-0.493147	2.11081	0.815273	0.871575	beta	-0.199091	days4 - days0	27	48	6	9		Bacteroidota	Prevotella	Prevotella copri_G	4
CAOSFD010000001.1 MAG TPA_asm: Phocaeicola vulgatus isolate MGBC151943 genome assembly, contig: MGBC151943.1, whole genome shotgun sequence	GCA_948522785.1	-0.353258	0.110032	0.00132508	0.00717595	-0.540545	6.8215	0.936841	0.952094	beta	-0.353258	days4 - days0	46	48	9	9		Bacteroidota	Phocaeicola	Phocaeicola sp948566455	4
WHET01000001.1 MAG: Faecalibacterium sp. isolate COPD332 S7102_bin.36_contig_1, whole genome shotgun sequence	GCA_014868745.1	-0.310694	0.0967887	0.00132727	0.00718286	4.87404	2.25322	0.0305301	0.116804	beta	-0.310694	days4 - days0	26	48	6	9		Bacillota_A	Faecalibacterium	Faecalibacterium prausnitzii_J	4
JAIJIT010000007.1 MAG: Bifidobacterium longum isolate Map_55_008 contig_100_100, whole genome shotgun sequence	GCA_022740155.1	-0.283698	0.0884339	0.00133652	0.00723043	1.02718	1.25531	0.413202	0.513888	beta	-0.283698	days4 - days0	25	48	7	9		Actinomycetota	Bifidobacterium	Bifidobacterium longum	4
CALBOJ010000001.1 MAG TPA_asm: uncultured Collinsella sp. isolate SRR6425786_bin.16_CONCOCT_v1.1_MAG genome assembly, contig: ERZ1767511.1951, whole genome shotgun sequence	GCA_937896835.1	-0.0507235	0.0158202	0.0013448	0.00727276	3.3233	2.03743	0.102864	0.185221	beta	-0.0507235	days4 - days0	19	48	6	9		Actinomycetota	Collinsella	Collinsella sp937896835	4
NZ_WQQQ01000008.1 Bacteroides thetaiotaomicron strain MCC174 NODE_10_length_324189_cov_35.900646, whole genome shotgun sequence	GCF_018785895.1	-0.330686	0.103155	0.00134731	0.00728379	3.355	1.63903	0.0406635	0.124631	beta	-0.330686	days4 - days0	40	48	5	9		Bacteroidota	Bacteroides	Bacteroides thetaiotaomicron	4
CALAKJ010000001.1 MAG TPA_asm: uncultured Prevotella sp. isolate SRR7658635_bin.30_CONCOCT_v1.1_MAG genome assembly, contig: ERZ1034882.3949, whole genome shotgun sequence	GCA_937922515.1	-0.147537	0.0460268	0.00134845	0.00728748	0.704101	1.27992	0.582241	0.67159	beta	-0.147537	days4 - days0	21	48	4	9		Bacteroidota	Prevotella	Prevotella copri_F	4
JAIINK010000098.1 MAG: Segatella copri isolate Map_146_014 contig_100_1001, whole genome shotgun sequence	GCA_022741845.1	-0.216414	0.0675666	0.0013602	0.0073434	-0.59217	2.205	0.78827	0.85474	beta	-0.216414	days4 - days0	26	48	6	9		Bacteroidota	Prevotella	Prevotella sp934191715	4
NZ_JAKNGB010000001.1 Blautia faecis strain DFI.6.21 AFAMFGBP_1, whole genome shotgun sequence	GCF_022136135.1	-0.247355	0.0772441	0.0013636	0.00735668	4.90043	2.49322	0.0493557	0.133166	beta	-0.247355	days4 - days0	37	48	4	9		Bacillota_A	Blautia_A	Blautia_A faecis	4
CAOJIG010000001.1 MAG TPA_asm: uncultured Bacteroides sp. isolate SRR17684645_bin.52_metawrap_v1.3_MAG genome assembly, contig: NODE.237_length_112368_cov_16_422275, whole genome shotgun sequence	GCA_948436425.1	-0.304654	0.0951526	0.00136601	0.00736466	4.39085	2.19557	0.0455149	0.12953	beta	-0.304654	days4 - days0	37	48	6	9		Bacteroidota	Bacteroides	Bacteroides sp948436425	4
WHFF01000001.1 MAG: Faecalibacterium prausnitzii isolate COPD344 SA9258_bin.6_contig_1, whole genome shotgun sequence	GCA_014868525.1	-0.223275	0.0697943	0.00137884	0.00742873	2.0586	1.1964	0.085313	0.170503	beta	-0.223275	days4 - days0	19	48	5	9		Bacillota_A	Faecalibacterium	Faecalibacterium duncaniae	4
CAUFBM010000001.1 MAG TPA_asm: uncultured Collinsella sp. isolate ERR10149254_bin.9_MetaWRAP_v1.3_MAG genome assembly, contig: ERZ19086776.39, whole genome shotgun sequence	GCA_959023295.1	-0.0478221	0.0149499	0.00137991	0.00743193	-0.080392	1.24487	0.94851	0.958994	beta	-0.0478221	days4 - days0	11	48	5	9		Actinomycetota	Collinsella	Collinsella sp959023295	4
NZ_PJDN01000001.1 Bifidobacterium longum strain DPC6323 contig0001, whole genome shotgun sequence	GCF_002833215.1	-0.259579	0.0811539	0.00138094	0.00743494	1.02718	1.25531	0.413202	0.513888	beta	-0.259579	days4 - days0	25	48	7	9		Actinomycetota	Bifidobacterium	Bifidobacterium longum	4
JAGOYN010000023.1 MAG: Alistipes sp. isolate Gw_Inlet_bin_9 Gw_Inlet_10049_length_10216_cov_5.696501, whole genome shotgun sequence	GCA_018059185.1	-0.358521	0.112108	0.00138386	0.00744556	4.07454	2.10208	0.0525819	0.137806	beta	-0.358521	days4 - days0	44	48	5	9		Bacteroidota	Alistipes	Alistipes onderdonkii	4
NZ_JAAIPU010000100.1 Blautia faecis strain MSK.14.13 NODE_100_length_2016_cov_383.976, whole genome shotgun sequence	GCF_013302375.1	-0.264677	0.0828867	0.00140685	0.00755382	4.90041	2.4932	0.0493552	0.133166	beta	-0.264677	days4 - days0	37	48	4	9		Bacillota_A	Blautia_A	Blautia_A faecis	4
QTVK01000001.1 Ruminococcus sp. AF34-12 AF34-12.Scaf1, whole genome shotgun sequence	GCA_003460545.1	-0.235454	0.0737579	0.00141165	0.00757439	1.66627	1.12261	0.137732	0.229907	beta	-0.235454	days4 - days0	29	48	4	9		Bacillota_A	Hominimerdicola	Hominimerdicola aceti	4
UQZI01000001.1 uncultured Collinsella sp. isolate UMGS790 genome assembly, contig: NODE_115_length_92054_cov_5.043283, whole genome shotgun sequence	GCA_900545555.1	-0.0651348	0.0204278	0.00142997	0.00766221	3.75273	2.02547	0.0639156	0.148523	beta	-0.0651348	days4 - days0	19	48	5	9		Actinomycetota	Collinsella	Collinsella sp900545555	4
CAMJKQ010000001.1 MAG: uncultured Clostridia bacterium isolate SRR14812340_bin.20_metaWRAP_v1.3_MAG genome assembly, contig: ERZ12298785.128, whole genome shotgun sequence	GCA_946406425.1	-0.37041	0.116208	0.00143526	0.00768793	5.13104	2.16906	0.0180029	0.110647	beta	-0.37041	days4 - days0	27	48	4	9		Bacillota_A	Gemmiger	Gemmiger qucibialis	4
CABRAQ010000001.1 MAG TPA_asm: uncultured Collinsella sp. isolate MGYG-HGUT-01086 genome assembly, contig: GUT_GENOME079106_1, whole genome shotgun sequence	GCA_902468875.1	-0.0576223	0.0180807	0.00143782	0.00769906	3.3233	2.03742	0.102863	0.185221	beta	-0.0576223	days4 - days0	19	48	6	9		Actinomycetota	Collinsella	Collinsella sp900552995	4
CAAFID010000001.1 MAG TPA_asm: uncultured Oscillospiraceae bacterium, isolate HGM13037, WGS project CAAFID010000000 data, contig: SRS1596777_76_k141_989, whole genome shotgun sequence	GCA_900762845.1	-0.343246	0.107728	0.00144134	0.00771263	1.3202	1.39795	0.344972	0.469393	beta	-0.343246	days4 - days0	12	48	4	9		Bacillota_A	CAG-103	CAG-103 sp900543625	4
NZ_UFTE01000009.1 Phocaeicola vulgatus strain NCTC10583, whole genome shotgun sequence	GCF_900445545.1	-0.344486	0.108122	0.00144207	0.00771393	-1.01088	6.09672	0.868309	0.906139	beta	-0.344486	days4 - days0	47	48	9	9		Bacteroidota	Phocaeicola	Phocaeicola vulgatus	4
JAUMOA010000249.1 MAG: Bacteroides sp. isolate D2_SB_30 k141_102156, whole genome shotgun sequence	GCA_031295565.1	-0.2996	0.0940499	0.00144481	0.00772594	6.07468	3.44865	0.0781596	0.163491	beta	-0.2996	days4 - days0	40	48	7	9		Bacteroidota	Bacteroides	Bacteroides uniformis	4
CATZYW010000001.1 MAG TPA_asm: Bifidobacterium longum isolate ERR9578318_bin.33_MetaWRAP_v1.3_MAG genome assembly, contig: ERZ18533887.27, whole genome shotgun sequence	GCA_958426415.1	-0.247729	0.0778112	0.00145397	0.00776702	1.02719	1.25531	0.4132	0.513888	beta	-0.247729	days4 - days0	25	48	7	9		Actinomycetota	Bifidobacterium	Bifidobacterium longum	4
NZ_JANUUN010000001.1 Bacteroides thetaiotaomicron strain BFG-265 contig_1_segment0, whole genome shotgun sequence	GCF_024793505.1	-0.311957	0.0980152	0.00145885	0.0077878	3.355	1.63903	0.0406636	0.124631	beta	-0.311957	days4 - days0	40	48	5	9		Bacteroidota	Bacteroides	Bacteroides thetaiotaomicron	4
WGYD01000001.1 MAG: Eisenbergiella sp. isolate COPD160 SA9246_bin.26_contig_1, whole genome shotgun sequence	GCA_014865965.1	-0.298419	0.0937704	0.00146036	0.00779323	4.29921	2.03304	0.0344578	0.121521	beta	-0.298419	days4 - days0	23	48	4	9		Bacillota_A	Gallintestinimicrobium	Gallintestinimicrobium propionicum	4
NZ_QTNF01000001.1 Bacteroides sp. AM37-9 AM37-9.Scaf1, whole genome shotgun sequence	GCF_003603455.1	-0.357769	0.112511	0.00147342	0.00785757	6.75004	2.77861	0.0151285	0.110647	beta	-0.357769	days4 - days0	37	48	4	9		Bacteroidota	Bacteroides	Bacteroides xylanisolvens	4
CAMTFC010000001.1 MAG TPA_asm: uncultured Bacteroides sp. isolate SRR13840121_bin.2_metawrap_v1.3_MAG genome assembly, contig: NODE.179_length_27817_cov_9_818889, whole genome shotgun sequence	GCA_947071105.1	-0.35171	0.110615	0.00147479	0.00786223	-1.0123	6.09782	0.868149	0.906139	beta	-0.35171	days4 - days0	47	48	9	9		Bacteroidota	Phocaeicola	Phocaeicola vulgatus	4
CAKXBD010000001.1 MAG: uncultured bacterium isolate MTG238_bin.18.fa genome assembly, contig: NODE_1_length_58684_cov_3.764926, whole genome shotgun sequence	GCA_934871445.1	0.161777	0.0508874	0.00147727	0.00787275	-0.886303	1.2129	0.464945	0.559128	beta	0.161777	days4 - days0	15	48	4	9		Bacillota_A	Scatosoma	Scatosoma sp934871445	4
CAUCFN010000001.1 MAG TPA_asm: Bacteroides ovatus isolate ERR4316488_bin.11_MetaWRAP_v1.3_MAG genome assembly, contig: ERZ18534185.5, whole genome shotgun sequence	GCA_958442105.1	-0.350625	0.110419	0.00149631	0.00796882	11.947	5.94086	0.0443276	0.127112	beta	-0.350625	days4 - days0	42	48	5	9		Bacteroidota	Bacteroides	Bacteroides ovatus	4
CAUCIJ010000001.1 MAG TPA_asm: Bifidobacterium longum isolate ERR4918969_bin.6_MetaWRAP_v1.3_MAG genome assembly, contig: ERZ18457100.159, whole genome shotgun sequence	GCA_958442815.1	-0.278507	0.0877671	0.00150743	0.00802442	1.02718	1.25531	0.413203	0.513888	beta	-0.278507	days4 - days0	25	48	7	9		Actinomycetota	Bifidobacterium	Bifidobacterium longum	4
HF989523.1 Firmicutes bacterium CAG:24 genomic scaffold, scf8, whole genome shotgun sequence	GCA_000431875.1	-0.283896	0.0894883	0.00151164	0.00803957	4.29923	2.03305	0.0344583	0.121521	beta	-0.283896	days4 - days0	23	48	4	9		Bacillota_A	Gallintestinimicrobium	Gallintestinimicrobium propionicum	4
NAMQ01000001.1 MAG: Blautia sp. LMAG:77 MEG_77_1, whole genome shotgun sequence	GCA_008679715.1	-0.293182	0.0924459	0.00151713	0.00806607	5.70143	2.86666	0.0467149	0.13112	beta	-0.293182	days4 - days0	38	48	5	9		Bacillota_A	Fusicatenibacter	Fusicatenibacter saccharivorans	4
CAMTER010000001.1 MAG TPA_asm: Faecalibacterium prausnitzii isolate SRR13840130_bin.4_metawrap_v1.3_MAG genome assembly, contig: NODE.41_length_42649_cov_7_698244, whole genome shotgun sequence	GCA_947071125.1	-0.347377	0.109547	0.00151897	0.00807313	4.70279	2.10493	0.0254709	0.114358	beta	-0.347377	days4 - days0	26	48	4	9		Bacillota_A	Faecalibacterium	Faecalibacterium longum	4
CASJSM010000001.1 MAG: Phocaeicola vulgatus isolate 17_110627.13_1677753039 genome assembly, contig: NODE_92_length_60979_cov_3.760505, whole genome shotgun sequence	GCA_949384065.1	-0.314809	0.099286	0.00152057	0.00807888	-0.792056	6.34936	0.900725	0.931447	beta	-0.314809	days4 - days0	46	48	9	9		Bacteroidota	Phocaeicola	Phocaeicola vulgatus	4
JAGNRF010000138.1 MAG: Phocaeicola sp. isolate Go_Inlet_bin_35 Go_Inlet_10113_length_7615_cov_63.218349, whole genome shotgun sequence	GCA_017988495.1	-0.40242	0.127113	0.00154627	0.00820434	-1.01205	6.09777	0.868181	0.906139	beta	-0.40242	days4 - days0	47	48	9	9		Bacteroidota	Phocaeicola	Phocaeicola vulgatus	4
NZ_JADNKC010000010.1 Parabacteroides merdae strain D52t1_170925_B4 NODE_10_length_168061_cov_28.2648, whole genome shotgun sequence	GCF_015555255.1	-0.328979	0.103929	0.00154862	0.00821405	4.75715	2.17194	0.0285038	0.115071	beta	-0.328979	days4 - days0	30	48	4	9		Bacteroidota	Parabacteroides	Parabacteroides merdae	4
JAIHUQ010000290.1 MAG: Bacteroides ovatus isolate B86_010 scaffold_1005, whole genome shotgun sequence	GCA_022713285.1	-0.300741	0.0950454	0.00155521	0.00823727	11.4503	4.61223	0.013043	0.110647	beta	-0.300741	days4 - days0	41	48	5	9		Bacteroidota	Bacteroides	Bacteroides ovatus	4
NZ_SHSV01000001.1 Bifidobacterium longum subsp. longum strain MCC10102 contig0001, whole genome shotgun sequence	GCF_004332755.1	-0.225877	0.0713886	0.00155589	0.00823727	1.02718	1.2553	0.413203	0.513888	beta	-0.225877	days4 - days0	25	48	7	9		Actinomycetota	Bifidobacterium	Bifidobacterium longum	4
NZ_CP103077.1 Bacteroides thetaiotaomicron strain BFG-109 chromosome, complete genome	GCF_024758905.1	-0.259062	0.0818779	0.00155614	0.00823727	3.355	1.63903	0.0406635	0.124631	beta	-0.259062	days4 - days0	40	48	5	9		Bacteroidota	Bacteroides	Bacteroides thetaiotaomicron	4
JAEYWO010000426.1 MAG: Bacteroidetes bacterium isolate OH_CBlB_271 k127_1009008, whole genome shotgun sequence	GCA_023428925.1	-0.374424	0.118329	0.00155472	0.00823727	6.28491	2.82146	0.0259113	0.114641	beta	-0.374424	days4 - days0	37	48	5	9		Bacteroidota	Bacteroides	Bacteroides xylanisolvens	4
WGXZ01000001.1 MAG: Blautia wexlerae isolate COPD156 SA9253_bin.18_contig_1, whole genome shotgun sequence	GCA_014866025.1	-0.287027	0.0907067	0.00155435	0.00823727	4.74585	2.97676	0.110869	0.19465	beta	-0.287027	days4 - days0	42	48	5	9		Bacillota_A	Blautia_A	Blautia_A wexlerae	4
CAMTFP010000001.1 MAG TPA_asm: Faecalibacterium prausnitzii isolate SRR13840091_bin.4_metawrap_v1.3_MAG genome assembly, contig: NODE.56_length_32476_cov_8_766941, whole genome shotgun sequence	GCA_947071355.1	-0.260734	0.0825381	0.00158334	0.00837282	2.0586	1.19641	0.0853131	0.170503	beta	-0.260734	days4 - days0	19	48	5	9		Bacillota_A	Faecalibacterium	Faecalibacterium duncaniae	4
NZ_CAMMQD010000001.1 MAG: Alistipes putredinis isolate ERR7167033_bin.10_MetaWRAP_v1.1_MAG NODE_1_length_395334_cov_14.366799, whole genome shotgun sequence	GCF_946498985.1	-0.177236	0.0561705	0.00160324	0.00847232	4.86501	2.59629	0.0609536	0.148028	beta	-0.177236	days4 - days0	32	48	6	9		Bacteroidota	Alistipes	Alistipes putredinis	4
NZ_JAESIN010000001.1 Bifidobacterium longum subsp. longum strain 458B Contig_1, whole genome shotgun sequence	GCF_016759665.1	-0.235935	0.0748119	0.00161212	0.00851639	1.02718	1.25531	0.413202	0.513888	beta	-0.235935	days4 - days0	25	48	7	9		Actinomycetota	Bifidobacterium	Bifidobacterium longum	4
JAUUOA010000047.1 MAG: Bifidobacterium longum isolate N1161.4 NODE_1002_length_11623_cov_7.181103, whole genome shotgun sequence	GCA_030844245.1	-0.249177	0.0790289	0.00161609	0.00853453	1.02718	1.25531	0.413202	0.513888	beta	-0.249177	days4 - days0	25	48	7	9		Actinomycetota	Bifidobacterium	Bifidobacterium longum	4
JAJVXB010000103.1 MAG: Ruminococcus sp. isolate A50_17.fa NODE_1001_length_6773_cov_6.185472, whole genome shotgun sequence	GCA_021620365.1	-0.198294	0.0629311	0.00162725	0.00859057	1.66628	1.12261	0.137731	0.229907	beta	-0.198294	days4 - days0	29	48	4	9		Bacillota_A	Hominimerdicola	Hominimerdicola aceti	4
CABPDL010000001.1 MAG: uncultured Collinsella sp. isolate MGYG-HGUT-04286 genome assembly, contig: GUT_GENOME263846_1, whole genome shotgun sequence	GCA_902406375.1	-0.058634	0.018621	0.00163935	0.00864862	3.89739	2.01191	0.0527257	0.137806	beta	-0.058634	days4 - days0	19	48	5	9		Actinomycetota	Collinsella	Collinsella sp902406375	4
CAAFUO010000001.1 MAG TPA_asm: uncultured Faecalibacterium sp., isolate HGM13279, WGS project CAAFUO010000000 data, contig: SRS332210_5_k119_1314, whole genome shotgun sequence	GCA_900766205.1	-0.309832	0.0984091	0.00164163	0.00865778	4.00801	2.16319	0.0639076	0.148523	beta	-0.309832	days4 - days0	26	48	6	9		Bacillota_A	Faecalibacterium	Faecalibacterium prausnitzii_J	4
CATWQQ010000001.1 MAG TPA_asm: uncultured Oscillospiraceae bacterium isolate ERR4918936_bin.3_MetaWRAP_v1.3_MAG genome assembly, contig: ERZ18456901.279, whole genome shotgun sequence	GCA_958352955.1	-0.417008	0.132525	0.00165163	0.00870465	5.13104	2.16906	0.0180029	0.110647	beta	-0.417008	days4 - days0	27	48	4	9		Bacillota_A	Gemmiger	Gemmiger qucibialis	4
DXTV01000001.1 MAG TPA_asm: Prevotella sp. isolate HRGM_Genome_2566 HRGM_Genome_2566_1, whole genome shotgun sequence	GCA_019409405.1	-0.195607	0.0621749	0.00165482	0.00871858	-0.493137	2.1108	0.815276	0.871575	beta	-0.195607	days4 - days0	27	48	6	9		Bacteroidota	Prevotella	Prevotella copri	4
WHCN01000001.1 MAG: Oscillospiraceae bacterium isolate COPD274 SB1790_bin.37_contig_1, whole genome shotgun sequence	GCA_014869925.1	-0.285631	0.0908118	0.00165914	0.00873841	1.32021	1.39795	0.344972	0.469393	beta	-0.285631	days4 - days0	12	48	4	9		Bacillota_A	CAG-103	CAG-103 sp900543625	4
CAKVPG010000001.1 MAG: uncultured Fusicatenibacter sp. isolate REFINED_METABAT215_TOP10_CONTIGS_1500_ASSEMBLY_K77_MERGED__Hadza_MoBio_hadza-I-L_H_24_1254.61 genome assembly, contig: Hadza_MoBio_hadza-I-L_H_24_1254__NODE_424_length_51246_cov_10.171530, whole genome shotgun sequence	GCA_934796515.1	-0.165591	0.0526645	0.00166508	0.00876673	6.31088	3.04897	0.0384671	0.124546	beta	-0.165591	days4 - days0	39	48	5	9		Bacillota_A	Fusicatenibacter	Fusicatenibacter saccharivorans	4
JAIISE010000406.1 MAG: Agathobacter rectalis isolate Map_173_010 contig_100_10006, whole genome shotgun sequence	GCA_022745445.1	-0.256908	0.0817161	0.00166707	0.00877431	3.42282	2.46576	0.165094	0.262884	beta	-0.256908	days4 - days0	32	48	7	9		Bacillota_A	Agathobacter	Agathobacter rectalis	4
CAKMJB010000001.1 MAG TPA_asm: Bacteroides thetaiotaomicron isolate SRR789046_bin.23_metaWRAP_v1.1_MAG genome assembly, contig: NODE_454_length_31350_cov_5.156543, whole genome shotgun sequence	GCA_927363645.1	-0.311239	0.0990279	0.00167259	0.00879743	2.88542	1.69233	0.088194	0.172418	beta	-0.311239	days4 - days0	41	48	6	9		Bacteroidota	Bacteroides	Bacteroides thetaiotaomicron	4
CAMCFP010000001.1 MAG: uncultured Collinsella sp. isolate SRR17382094_bin.42_metaWRAP_v1.3_MAG genome assembly, contig: ERZ10544646.405, whole genome shotgun sequence	GCA_945874215.1	-0.0291232	0.00927026	0.00168045	0.00883287	0.737669	1.33323	0.580063	0.669274	beta	-0.0291232	days4 - days0	10	48	4	9		Actinomycetota	Collinsella	Collinsella sp002391315	4
CAQQJA010000001.1 MAG TPA_asm: Phocaeicola vulgatus isolate MGBC140576 genome assembly, contig: MGBC140576.1, whole genome shotgun sequence	GCA_948861965.1	-0.354164	0.112751	0.00168303	0.00884348	-1.1082	5.95431	0.852353	0.901259	beta	-0.354164	days4 - days0	46	48	9	9		Bacteroidota	Phocaeicola	Phocaeicola vulgatus	4
CATWNS010000001.1 MAG TPA_asm: uncultured Roseburia sp. isolate ERR4918988_bin.21_MetaWRAP_v1.3_MAG genome assembly, contig: ERZ18456987.11, whole genome shotgun sequence	GCA_958352205.1	-0.302335	0.0962883	0.00169011	0.00887178	2.63482	1.25406	0.0356376	0.122163	beta	-0.302335	days4 - days0	39	48	4	9		Bacillota_A	Agathobacter	Agathobacter faecis	4
CAAELE010000001.1 MAG TPA_asm: uncultured Collinsella sp., isolate HGM04241, WGS project CAAELE010000000 data, contig: ERS537237_22_k99_3787, whole genome shotgun sequence	GCA_900756765.1	-0.0517137	0.0164827	0.00170425	0.00894304	0.795558	1.20121	0.50778	0.592435	beta	-0.0517137	days4 - days0	14	48	4	9		Actinomycetota	Collinsella	Collinsella sp900756765	4
CAQQIW010000001.1 MAG TPA_asm: Phocaeicola vulgatus isolate MGBC100700 genome assembly, contig: MGBC100700.1, whole genome shotgun sequence	GCA_948861695.1	-0.272669	0.0869258	0.00170801	0.00895978	0.000733923	8.2	0.999929	0.999977	beta	-0.272669	days4 - days0	48	48	9	9		Bacteroidota	Phocaeicola	Phocaeicola vulgatus	4
CAUDTR010000001.1 MAG TPA_asm: uncultured Ruminococcus sp. isolate SRR18940295_bin.41_MetaWRAP_v1.3_MAG genome assembly, contig: ERZ18683525.4, whole genome shotgun sequence	GCA_958452375.1	-0.21067	0.067167	0.00170971	0.00896573	1.66629	1.12261	0.137729	0.229907	beta	-0.21067	days4 - days0	29	48	4	9		Bacillota_A	Hominimerdicola	Hominimerdicola aceti	4
CALJYO010000001.1 MAG TPA_asm: Faecalibacterium prausnitzii isolate ERR209721_bin.0_CONCOCT_v1.1_MAG genome assembly, contig: ERZ501893.12870, whole genome shotgun sequence	GCA_937984045.1	-0.321699	0.102585	0.0017132	0.00897805	4.00801	2.16319	0.0639077	0.148523	beta	-0.321699	days4 - days0	26	48	6	9		Bacillota_A	Faecalibacterium	Faecalibacterium prausnitzii_J	4
CAKWHR010000001.1 MAG: Phocaeicola vulgatus isolate MTG231_bin.1.fa genome assembly, contig: NODE_199_length_104825_cov_82.994941, whole genome shotgun sequence	GCA_934839275.1	-0.329951	0.105225	0.0017146	0.00898239	-1.01253	6.09778	0.868119	0.906139	beta	-0.329951	days4 - days0	47	48	9	9		Bacteroidota	Phocaeicola	Phocaeicola vulgatus	4
DMLN01000080.1 MAG TPA_asm: Parabacteroides distasonis isolate UBA10682 contig_10119, whole genome shotgun sequence	GCA_003453355.1	-0.306559	0.0978197	0.00172487	0.00903316	3.8959	2.23264	0.0809895	0.165171	beta	-0.306559	days4 - days0	35	48	6	9		Bacteroidota	Parabacteroides	Parabacteroides distasonis	4
NZ_CATZJO010000001.1 MAG: Ruminococcus bromii isolate ERR9578248_bin.25_MetaWRAP_v1.3_MAG ERZ18533852.1, whole genome shotgun sequence	GCF_958420565.1	-0.22139	0.0706502	0.00172669	0.00903972	0.975483	1.13813	0.391392	0.513888	beta	-0.22139	days4 - days0	26	48	5	9		Bacillota_A	Ruminococcus_E	Ruminococcus_E bromii_B	4
WGSF01000001.1 MAG: Bifidobacterium longum isolate COPD006 SB1791_bin.31_contig_1, whole genome shotgun sequence	GCA_014871795.1	-0.22574	0.0720499	0.00172965	0.00905218	1.02718	1.25531	0.413202	0.513888	beta	-0.22574	days4 - days0	25	48	7	9		Actinomycetota	Bifidobacterium	Bifidobacterium longum	4
NZ_SHQY01000001.1 Bifidobacterium longum subsp. longum strain MCC10047 contig0001, whole genome shotgun sequence	GCF_004334325.1	-0.255942	0.0817076	0.00173374	0.00907055	1.02718	1.25531	0.413202	0.513888	beta	-0.255942	days4 - days0	25	48	7	9		Actinomycetota	Bifidobacterium	Bifidobacterium longum	4
NZ_CP072216.1 Bacteroides xylanisolvens strain CL11T00C03 chromosome, complete genome	GCF_018289135.1	-0.353524	0.112867	0.00173488	0.00907354	6.75004	2.77861	0.0151285	0.110647	beta	-0.353524	days4 - days0	37	48	4	9		Bacteroidota	Bacteroides	Bacteroides xylanisolvens	4
CAJMPK010000001.1 TPA_asm: uncultured bacterium isolate ERR414464-bin.27 genome assembly, contig: NODE_203_length_92878_cov_3.458906, whole genome shotgun sequence	GCA_905215205.1	-0.0477321	0.0152396	0.00173553	0.00907389	3.80756	1.97183	0.0534854	0.137806	beta	-0.0477321	days4 - days0	17	48	5	9		Actinomycetota	Collinsella	Collinsella sp905215205	4
NZ_CAKRTA010000001.1 MAG: uncultured Blautia sp. isolate REFINED_METABAT215_TOP10_CONTIGS_1500_ASSEMBLY_K77_MERGED__Hadza_MoBio_hadza-E-H_K_7_1773.64, whole genome shotgun sequence	GCF_934401895.1	-0.144684	0.0462165	0.00174472	0.00911591	5.1102	2.89919	0.0779632	0.163491	beta	-0.144684	days4 - days0	41	48	4	9		Bacillota_A	Blautia_A	Blautia_A wexlerae	4
CALJTO010000001.1 MAG TPA_asm: Bacteroides thetaiotaomicron isolate SRR5650093_bin.12_CONCOCT_v1.1_MAG genome assembly, contig: ERZ1764737.7366, whole genome shotgun sequence	GCA_937976145.1	-0.277516	0.0887161	0.00175921	0.00918247	3.35501	1.63903	0.0406633	0.124631	beta	-0.277516	days4 - days0	40	48	5	9		Bacteroidota	Bacteroides	Bacteroides thetaiotaomicron	4
CAUBBJ010000001.1 MAG TPA_asm: Blautia wexlerae isolate SRR17798006_bin.15_MetaWRAP_v1.3_MAG genome assembly, contig: ERZ18698108.104, whole genome shotgun sequence	GCA_958434145.1	-0.299868	0.095882	0.00176317	0.00920008	4.74589	2.9768	0.110871	0.19465	beta	-0.299868	days4 - days0	42	48	5	9		Bacillota_A	Blautia_A	Blautia_A wexlerae	4
CAUDQI010000001.1 MAG TPA_asm: uncultured Collinsella sp. isolate SRR17798024_bin.30_MetaWRAP_v1.3_MAG genome assembly, contig: ERZ18698384.101, whole genome shotgun sequence	GCA_958451495.1	-0.0458216	0.0146601	0.00177445	0.00925278	0.960136	1.10272	0.383919	0.511026	beta	-0.0458216	days4 - days0	12	48	4	9		Actinomycetota	Collinsella	Collinsella sp003466125	4
JAJPZV010000307.1 MAG: Phocaeicola dorei isolate BH.4_10 NODE_1006_length_11986_cov_7.661638, whole genome shotgun sequence	GCA_021204145.1	-0.332378	0.106384	0.00178215	0.00928369	7.03278	4.38209	0.108518	0.192643	beta	-0.332378	days4 - days0	43	48	8	9		Bacteroidota	Phocaeicola	Phocaeicola dorei	4
CATYLD010000001.1 MAG TPA_asm: Faecalibacterium prausnitzii isolate ERR9762675_bin.31_MetaWRAP_v1.3_MAG genome assembly, contig: ERZ18534038.28, whole genome shotgun sequence	GCA_958408665.1	-0.344633	0.110388	0.00179615	0.00935227	2.96671	2.2906	0.195263	0.296455	beta	-0.344633	days4 - days0	32	48	7	9		Bacillota_A	Faecalibacterium	Faecalibacterium prausnitzii_D	4
NZ_JAKNIQ010000001.1 Mediterraneibacter faecis strain MSK.20.47 FJDGODHO_1, whole genome shotgun sequence	GCF_022132785.1	-0.289301	0.0926664	0.0017965	0.00935227	3.74542	2.08253	0.0720981	0.161369	beta	-0.289301	days4 - days0	22	48	6	9		Bacillota_A	Mediterraneibacter	Mediterraneibacter faecis	4
CAPEVS010000001.1 MAG TPA_asm: uncultured Phocaeicola sp. isolate MGBC150247 genome assembly, contig: MGBC150247.1, whole genome shotgun sequence	GCA_948608055.1	-0.29463	0.0943943	0.00180073	0.00936807	5.74797	3.83006	0.133419	0.226418	beta	-0.29463	days4 - days0	45	48	8	9		Bacteroidota	Phocaeicola	Phocaeicola sp948579315	4
NZ_LNKI01000001.1 Bifidobacterium adolescentis strain AL46-7 Contig_1, whole genome shotgun sequence	GCF_002108095.1	-0.176366	0.0565136	0.00180383	0.00938111	-0.121519	1.13786	0.914951	0.935473	beta	-0.176366	days4 - days0	14	48	7	9		Actinomycetota	Bifidobacterium	Bifidobacterium adolescentis	4
CAUASK010000001.1 MAG TPA_asm: Bacteroides uniformis isolate ERR8263834_bin.24_MetaWRAP_v1.3_MAG genome assembly, contig: ERZ18534267.34, whole genome shotgun sequence	GCA_958431905.1	-0.258127	0.0827316	0.00180817	0.00939421	6.07456	3.44862	0.0781624	0.163491	beta	-0.258127	days4 - days0	40	48	7	9		Bacteroidota	Bacteroides	Bacteroides uniformis	4
NC_015052.1 Bifidobacterium longum subsp. infantis 157F, complete sequence	GCF_000196575.1	-0.238379	0.0764002	0.00180763	0.00939421	1.02718	1.25531	0.413203	0.513888	beta	-0.238379	days4 - days0	25	48	7	9		Actinomycetota	Bifidobacterium	Bifidobacterium longum	4
DYAO01000001.1 MAG TPA_asm: Clostridiales bacterium isolate HRGM_Genome_1356 HRGM_Genome_1356_1, whole genome shotgun sequence	GCA_019419065.1	-0.234573	0.0751847	0.00180874	0.00939421	4.74588	2.9768	0.11087	0.19465	beta	-0.234573	days4 - days0	42	48	5	9		Bacillota_A	Blautia_A	Blautia_A wexlerae	4
NZ_CP045612.1 Bacteroides xylanisolvens strain funn3 chromosome, complete genome	GCF_016864215.1	-0.333569	0.106951	0.0018153	0.00942206	10.0676	4.06341	0.013226	0.110647	beta	-0.333569	days4 - days0	39	48	4	9		Bacteroidota	Bacteroides	Bacteroides xylanisolvens	4
JAJVWD010000075.1 MAG: Segatella copri isolate A44_bin.6.fa NODE_102_length_11988_cov_77.441968, whole genome shotgun sequence	GCA_021620825.1	-0.232192	0.0744594	0.00181858	0.009436	-1.15644	3.18394	0.716448	0.798553	beta	-0.232192	days4 - days0	28	48	6	9		Bacteroidota	Prevotella	Prevotella copri_B	4
CAMTEV010000001.1 MAG TPA_asm: Bacteroides xylanisolvens isolate SRR13840102_bin.5_metawrap_v1.3_MAG genome assembly, contig: NODE.4_length_68297_cov_35_682190, whole genome shotgun sequence	GCA_947071075.1	-0.348383	0.111744	0.00182266	0.00945403	10.0676	4.06342	0.0132261	0.110647	beta	-0.348383	days4 - days0	39	48	4	9		Bacteroidota	Bacteroides	Bacteroides xylanisolvens	4
JAGZAA010000022.1 MAG: Faecalibacterium sp. isolate L3_105_000M1_dasL3_105_000M1_maxbin2.maxbin.110 L3_105_000M1_scaffold_1042, whole genome shotgun sequence	GCA_018370575.1	-0.218079	0.0699615	0.00182622	0.00946936	1.73995	1.03723	0.0934448	0.174461	beta	-0.218079	days4 - days0	17	48	4	9		Bacillota_A	UBA11524	UBA11524 sp000437595	4
DLAO01000074.1 MAG TPA_asm: Phocaeicola vulgatus isolate UBA7045 UBA7045_contig_10148, whole genome shotgun sequence	GCA_002493975.1	-0.29995	0.096291	0.00183922	0.00952904	-1.10823	5.95421	0.852347	0.901259	beta	-0.29995	days4 - days0	46	48	9	9		Bacteroidota	Phocaeicola	Phocaeicola vulgatus	4
CAUCAF010000001.1 MAG TPA_asm: uncultured Oscillibacter sp. isolate ERR4918981_bin.14_MetaWRAP_v1.3_MAG genome assembly, contig: ERZ18457112.21, whole genome shotgun sequence	GCA_958440715.1	-0.193581	0.0621888	0.0018532	0.00959534	1.15297	1.08721	0.288923	0.405039	beta	-0.193581	days4 - days0	12	48	4	9		Bacillota_A	Vescimonas	Vescimonas cirricatena	4
JAEWRX010000047.1 MAG: Bacteroidetes bacterium isolate OH_SBrB_80 k127_100968, whole genome shotgun sequence	GCA_023398775.1	-0.333108	0.107055	0.00186094	0.00962765	6.28488	2.82144	0.0259109	0.114641	beta	-0.333108	days4 - days0	37	48	5	9		Bacteroidota	Bacteroides	Bacteroides xylanisolvens	4
NZ_LR793258.1 Streptococcus salivarius isolate clinical strain from anonymous patient at Besancon hospital, whole genome shotgun sequence	GCF_902850305.1	-0.317464	0.102051	0.0018656	0.00964815	4.67989	2.47158	0.0582943	0.143586	beta	-0.317464	days4 - days0	36	48	4	9		Bacillota	Streptococcus	Streptococcus salivarius_D	4
NZ_JADPFV010000100.1 Bacteroides thetaiotaomicron strain 1001217B_150727_H1 NODE_100_length_2108_cov_23.9355, whole genome shotgun sequence	GCF_015668615.1	-0.347814	0.111834	0.00187023	0.0096689	3.35502	1.63903	0.0406631	0.124631	beta	-0.347814	days4 - days0	40	48	5	9		Bacteroidota	Bacteroides	Bacteroides thetaiotaomicron	4
CATXID010000001.1 MAG TPA_asm: uncultured Collinsella sp. isolate SRR17382090_bin.8_MetaWRAP_v1.3_MAG genome assembly, contig: ERZ18707880.1, whole genome shotgun sequence	GCA_958369225.1	-0.0873549	0.0280951	0.00187561	0.00969032	0.423041	1.11593	0.704619	0.793378	beta	-0.0873549	days4 - days0	15	48	5	9		Actinomycetota	Collinsella	Collinsella sp958369225	4
BREJ01000001.1 MAG: Bacillota bacterium JMAG_GENOME_4024_20210801 DNA, NODE_3, whole genome shotgun sequence	GCA_023708705.1	-0.275554	0.0886379	0.00187873	0.0097033	4.09651	1.99601	0.0401357	0.124631	beta	-0.275554	days4 - days0	22	48	4	9		Bacillota_A	Hominenteromicrobium	Hominenteromicrobium mulieris	4
CAJJRT010000001.1 MAG TPA_asm: Clostridiaceae bacterium isolate ERR1190898-bin.23 genome assembly, contig: NODE_62_length_140094_cov_7.480045, whole genome shotgun sequence	GCA_905194255.1	-0.38362	0.123456	0.00188783	0.00974386	2.4728	1.19436	0.0384147	0.124531	beta	-0.38362	days4 - days0	18	48	4	9		Bacillota_A	Brotaphodocola	Brotaphodocola sp003480315	4
CANOTM010000001.1 MAG TPA_asm: uncultured Bacteroides sp. isolate SRR15604544_bin.9_metawrap_v1.3_MAG genome assembly, contig: NODE.21_length_270124_cov_416_650219, whole genome shotgun sequence	GCA_947569845.1	-0.328104	0.1056	0.00188972	0.00975041	-1.01078	6.09653	0.868318	0.906139	beta	-0.328104	days4 - days0	47	48	9	9		Bacteroidota	Phocaeicola	Phocaeicola vulgatus	4
NC_021017.1 Bacteroides xylanisolvens XB1A, complete sequence	GCF_000210075.1	-0.318138	0.102416	0.00189421	0.00976718	6.28491	2.82146	0.0259114	0.114641	beta	-0.318138	days4 - days0	37	48	5	9		Bacteroidota	Bacteroides	Bacteroides xylanisolvens	4
CAKSXJ010000001.1 MAG: uncultured Faecalibacterium sp. isolate REFINED_METABAT215_SUBJECT_CONTIGS_1500_ASSEMBLY_K77_MERGED__Pilot_MoBio_Fiber_G_11_1024.56 genome assembly, contig: Pilot_MoBio_Fiber_G_11_1024__NODE_23_length_332872_cov_28.057696, whole genome shotgun sequence	GCA_934514295.1	-0.223298	0.0719267	0.00190581	0.00982059	2.0586	1.1964	0.0853139	0.170503	beta	-0.223298	days4 - days0	19	48	5	9		Bacillota_A	Faecalibacterium	Faecalibacterium duncaniae	4
JANUPH010000005.1 Bacteroides xylanisolvens strain BFG-262 plasmid unnamed1, whole genome shotgun sequence	GCA_024793705.1	-0.324458	0.104515	0.00190663	0.00982157	10.0676	4.06342	0.0132262	0.110647	beta	-0.324458	days4 - days0	39	48	4	9		Bacteroidota	Bacteroides	Bacteroides xylanisolvens	4
NZ_JAJCIA010000001.1 Blautia faecis strain DFI.3.66 LDJIBEFH_1, whole genome shotgun sequence	GCF_020554845.1	-0.249816	0.0804854	0.00191011	0.00983628	4.9004	2.49319	0.049355	0.133166	beta	-0.249816	days4 - days0	37	48	4	9		Bacillota_A	Blautia_A	Blautia_A faecis	4
NZ_JAHOMI010000010.1 Bifidobacterium longum strain MSK.13.35 NODE_10_length_69474_cov_398.302, whole genome shotgun sequence	GCF_019131475.1	-0.255327	0.0822716	0.00191271	0.00984646	1.02718	1.25531	0.413204	0.513888	beta	-0.255327	days4 - days0	25	48	7	9		Actinomycetota	Bifidobacterium	Bifidobacterium longum	4
QTUR01000001.1 Ruminococcus sp. AM16-34 AM16-34.Scaf1, whole genome shotgun sequence	GCA_003435635.1	-0.289322	0.0932513	0.00191824	0.00986844	4.40513	2.06503	0.0329077	0.120332	beta	-0.289322	days4 - days0	21	48	5	9		Bacillota_A	Mediterraneibacter	Mediterraneibacter faecis	4
CAUCMP010000001.1 MAG TPA_asm: Blautia wexlerae isolate ERR4918916_bin.4_MetaWRAP_v1.3_MAG genome assembly, contig: ERZ18457027.187, whole genome shotgun sequence	GCA_958443915.1	-0.236754	0.076336	0.00192564	0.00990331	4.74589	2.9768	0.110871	0.19465	beta	-0.236754	days4 - days0	42	48	5	9		Bacillota_A	Blautia_A	Blautia_A wexlerae	4
NZ_QSIL01000001.1 Collinsella sp. AM34-10 AM34-10.Scaf1, whole genome shotgun sequence	GCF_003469185.1	-0.0274826	0.0088644	0.00193302	0.009938	1.24482	1.18413	0.293142	0.409788	beta	-0.0274826	days4 - days0	12	48	4	9		Actinomycetota	Collinsella	Collinsella sp003469185	4
NZ_RCXW01000001.1 Bacteroides thetaiotaomicron strain bq_0049 Scaffold_0001, whole genome shotgun sequence	GCF_004167525.1	-0.282045	0.0909983	0.00193874	0.00996417	3.35501	1.63903	0.0406631	0.124631	beta	-0.282045	days4 - days0	40	48	5	9		Bacteroidota	Bacteroides	Bacteroides thetaiotaomicron	4
NZ_JAGURK010000096.1 Bacteroides thetaiotaomicron strain jmh47 NODE_100_covk_39.806789_covr_52.30_cutoff_41, whole genome shotgun sequence	GCF_020313435.1	-0.308741	0.0996182	0.00194016	0.00996821	3.35501	1.63903	0.0406633	0.124631	beta	-0.308741	days4 - days0	40	48	5	9		Bacteroidota	Bacteroides	Bacteroides thetaiotaomicron	4
USIR01000001.1 uncultured Collinsella sp. isolate UMGS1755 genome assembly, contig: NODE_482_length_38277_cov_3.842185, whole genome shotgun sequence	GCA_900554735.1	-0.0456532	0.0147369	0.00194907	0.0100107	3.75273	2.02547	0.0639151	0.148523	beta	-0.0456532	days4 - days0	19	48	5	9		Actinomycetota	Collinsella	Collinsella sp905215525	4
CAJJLP010000001.1 MAG TPA_asm: Coprococcus comes isolate ERR1430543-bin.22 genome assembly, contig: NODE_7_length_250420_cov_97.766433, whole genome shotgun sequence	GCA_905192695.1	-0.340847	0.110062	0.00195584	0.0100422	4.0489	2.09239	0.0529825	0.137806	beta	-0.340847	days4 - days0	24	48	5	9		Bacillota_A	Bariatricus	Bariatricus comes	4
NZ_CATYOH010000001.1 MAG: Alistipes onderdonkii isolate ERR9322424_bin.32_MetaWRAP_v1.3_MAG ERZ18534385.12, whole genome shotgun sequence	GCF_958410265.1	-0.222936	0.0720782	0.00198158	0.0101711	4.07454	2.10208	0.0525822	0.137806	beta	-0.222936	days4 - days0	44	48	5	9		Bacteroidota	Alistipes	Alistipes onderdonkii	4
NZ_QSKJ01000001.1 Collinsella sp. AM28-11LB AM28-11LB.Scaf1, whole genome shotgun sequence	GCF_003469895.1	-0.0372916	0.0120671	0.00199913	0.0102544	0.204301	1.46118	0.888803	0.923015	beta	-0.0372916	days4 - days0	10	48	4	9		Actinomycetota	Collinsella	Collinsella sp003466125	4
CABUOA010000001.1 MAG TPA_asm: uncultured Collinsella sp. isolate MGYG-HGUT-04181 genome assembly, contig: GUT_GENOME258728_1, whole genome shotgun sequence	GCA_902493145.1	-0.0499953	0.0161919	0.00201732	0.0103444	3.32331	2.03743	0.102864	0.185221	beta	-0.0499953	days4 - days0	19	48	6	9		Actinomycetota	Collinsella	Collinsella sp902493145	4
JAQXJN010000001.1 MAG: Segatella copri isolate SUG1252 k141_499438, whole genome shotgun sequence	GCA_029008715.1	-0.110559	0.0358224	0.00202654	0.0103882	-2.62771	1.76162	0.135793	0.229217	beta	-0.110559	days4 - days0	9	48	4	9		Bacteroidota	Prevotella	Prevotella copri_A	4
JAJHKC010000001.1 Bacteroides xylanisolvens isolate BBCSC-G32-031 BBCSC-G32-031_1, whole genome shotgun sequence	GCA_027605355.1	-0.363559	0.117843	0.00203469	0.0104266	6.75004	2.77861	0.0151285	0.110647	beta	-0.363559	days4 - days0	37	48	4	9		Bacteroidota	Bacteroides	Bacteroides xylanisolvens	4
QRNB01000001.1 Segatella copri strain AF46-2NS AF46-2NS.Scaf1, whole genome shotgun sequence	GCA_003473935.1	-0.177269	0.0574622	0.00203577	0.0104288	-0.493148	2.1108	0.815272	0.871575	beta	-0.177269	days4 - days0	27	48	6	9		Bacteroidota	Prevotella	Prevotella copri_E	4
JAUNSX010000023.1 MAG: Ruminococcus sp. isolate S5M_St_21 NODE_1000_length_16360_cov_9.446243, whole genome shotgun sequence	GCA_030538995.1	-0.197783	0.0641228	0.00203933	0.0104436	0.975491	1.13813	0.391388	0.513888	beta	-0.197783	days4 - days0	26	48	5	9		Bacillota_A	Ruminococcus_E	Ruminococcus_E bromii_B	4
NZ_SHPQ01000001.1 Bifidobacterium longum subsp. longum strain MCC10007 contig0001, whole genome shotgun sequence	GCF_004334045.1	-0.208636	0.067662	0.00204583	0.0104735	1.02717	1.2553	0.413206	0.513888	beta	-0.208636	days4 - days0	25	48	7	9		Actinomycetota	Bifidobacterium	Bifidobacterium longum	4
CAUFQM010000001.1 MAG TPA_asm: uncultured Faecalibacterium sp. isolate ERR10149220_bin.38_MetaWRAP_v1.3_MAG genome assembly, contig: ERZ19074184.139, whole genome shotgun sequence	GCA_959027985.1	-0.221624	0.0718793	0.0020473	0.0104776	3.8362	2.01935	0.0574698	0.142293	beta	-0.221624	days4 - days0	20	48	5	9		Bacillota_A	Faecalibacterium	Faecalibacterium sp900539945	4
CAUFDI010000001.1 MAG TPA_asm: Bifidobacterium longum isolate SRR13494512_bin.15_MetaWRAP_v1.3_MAG genome assembly, contig: ERZ19211537.53, whole genome shotgun sequence	GCA_959023745.1	-0.247807	0.0803858	0.00205116	0.0104939	1.02718	1.25531	0.413203	0.513888	beta	-0.247807	days4 - days0	25	48	7	9		Actinomycetota	Bifidobacterium	Bifidobacterium longum	4
NZ_JADMSF010000010.1 Bifidobacterium longum strain D41t1_190614_F6 NODE_10_length_101142_cov_31.6434, whole genome shotgun sequence	GCF_015560585.1	-0.225296	0.0731051	0.00205742	0.0105191	1.02718	1.25531	0.413202	0.513888	beta	-0.225296	days4 - days0	25	48	7	9		Actinomycetota	Bifidobacterium	Bifidobacterium longum	4
CAPIDE010000001.1 MAG TPA_asm: Phocaeicola vulgatus isolate MGBC110439 genome assembly, contig: MGBC110439.1, whole genome shotgun sequence	GCA_948630465.1	-0.345	0.111966	0.00206108	0.010531	-0.895857	6.1972	0.88506	0.919728	beta	-0.345	days4 - days0	45	48	9	9		Bacteroidota	Phocaeicola	Phocaeicola vulgatus	4
JAIJNJ010000001.1 MAG: Alistipes sp. isolate Map_67_014 contig_100_1, whole genome shotgun sequence	GCA_022737575.1	-0.248854	0.0807895	0.00206804	0.0105597	4.07451	2.10206	0.0525819	0.137806	beta	-0.248854	days4 - days0	44	48	5	9		Bacteroidota	Alistipes	Alistipes onderdonkii	4
CAUFYO010000001.1 MAG TPA_asm: uncultured Bacteroidaceae bacterium isolate SRR16279929_bin.46_MetaWRAP_v1.3_MAG genome assembly, contig: ERZ19289540.36, whole genome shotgun sequence	GCA_959597045.1	-0.317143	0.102978	0.00207202	0.0105766	-0.575851	6.75689	0.932083	0.948797	beta	-0.317143	days4 - days0	45	48	9	9		Bacteroidota	Phocaeicola	Phocaeicola sp900760795	4
QSJA01000001.1 Agathobacter rectalis strain AM31-7AC AM31-7AC.Scaf1, whole genome shotgun sequence	GCA_003468745.1	-0.319671	0.103806	0.00207345	0.0105804	4.63751	2.39564	0.0528905	0.137806	beta	-0.319671	days4 - days0	32	48	6	9		Bacillota_A	Agathobacter	Agathobacter rectalis	4
NZ_PJDY01000001.1 Bifidobacterium longum strain APC1476 contig0001, whole genome shotgun sequence	GCF_002833265.1	-0.21482	0.0697919	0.00208392	0.0106304	1.02718	1.2553	0.413204	0.513888	beta	-0.21482	days4 - days0	25	48	7	9		Actinomycetota	Bifidobacterium	Bifidobacterium longum	4
JAJDFR010000001.1 Lachnospiraceae bacterium 210521-DFI.1.105 PCHEMENB_1, whole genome shotgun sequence	GCA_020563785.1	-0.261942	0.0851342	0.00209226	0.0106661	4.75619	2.146	0.0266706	0.114641	beta	-0.261942	days4 - days0	22	48	5	9		Bacillota_A	Mediterraneibacter	Mediterraneibacter faecis	4
JAIHXU010000426.1 MAG: Rikenellaceae bacterium isolate CHG148_007 scaffold_10025, whole genome shotgun sequence	GCA_022719105.1	-0.285214	0.0928044	0.0021172	0.0107792	2.0756	1.38998	0.13537	0.228944	beta	-0.285214	days4 - days0	28	48	6	9		Bacteroidota	Alistipes	Alistipes putredinis	4
NZ_QUIO01000001.1 Ruminococcus sp. AM42-11 AM42-11.Scaf1, whole genome shotgun sequence	GCF_003480145.1	-0.225779	0.0734823	0.00212226	0.0108015	4.90041	2.4932	0.0493554	0.133166	beta	-0.225779	days4 - days0	37	48	4	9		Bacillota_A	Blautia_A	Blautia_A faecis	4
JAIIYU010000008.1 MAG: Segatella copri isolate Map_21_001 contig_100_10, whole genome shotgun sequence	GCA_022726555.1	-0.229372	0.07466	0.00212477	0.0108108	-0.4932	2.11081	0.815253	0.871575	beta	-0.229372	days4 - days0	27	48	6	9		Bacteroidota	Prevotella	Prevotella copri_B	4
CAUDOM010000001.1 MAG TPA_asm: Phocaeicola vulgatus isolate SRR17382093_bin.39_MetaWRAP_v1.3_MAG genome assembly, contig: ERZ18707877.197, whole genome shotgun sequence	GCA_958451015.1	-0.341095	0.111042	0.00212787	0.0108231	-1.01104	6.09695	0.868293	0.906139	beta	-0.341095	days4 - days0	47	48	9	9		Bacteroidota	Phocaeicola	Phocaeicola vulgatus	4
CATYXY010000001.1 MAG TPA_asm: Blautia wexlerae isolate ERR10960923_bin.31_MetaWRAP_v1.3_MAG genome assembly, contig: ERZ18534421.14, whole genome shotgun sequence	GCA_958414985.1	-0.22071	0.071871	0.00213406	0.010844	4.74584	2.97676	0.11087	0.19465	beta	-0.22071	days4 - days0	42	48	5	9		Bacillota_A	Blautia_A	Blautia_A wexlerae	4
CAJMNL010000001.1 TPA_asm: uncultured bacterium isolate ERR1430446-bin.23 genome assembly, contig: NODE_5_length_364346_cov_431.854781, whole genome shotgun sequence	GCA_905214815.1	-0.0496966	0.0161826	0.00213348	0.010844	3.75273	2.02546	0.0639144	0.148523	beta	-0.0496966	days4 - days0	19	48	5	9		Actinomycetota	Collinsella	Collinsella sp959021055	4
NZ_CAKWRH010000001.1 MAG: Ruminococcus bromii isolate MTG235_bin.27.fa NODE_1_length_395029_cov_9.629922, whole genome shotgun sequence	GCF_934846195.1	-0.235053	0.076571	0.00214245	0.0108831	0.975496	1.13813	0.391386	0.513888	beta	-0.235053	days4 - days0	26	48	5	9		Bacillota_A	Ruminococcus_E	Ruminococcus_E bromii_B	4
JAHQEE010000001.1 MAG: Fusicatenibacter saccharivorans isolate hylon_METABAT__53 c_000000001609, whole genome shotgun sequence	GCA_025541125.1	-0.292193	0.0952011	0.00214618	0.0108985	5.59606	2.75318	0.0420949	0.12552	beta	-0.292193	days4 - days0	40	48	5	9		Bacillota_A	Fusicatenibacter	Fusicatenibacter saccharivorans	4
VCGV01000001.1 Ruminococcus sp. KGMB03662 KGMB03662_contig00001, whole genome shotgun sequence	GCA_005862145.1	-0.229891	0.0749262	0.00215331	0.0109312	1.66628	1.12261	0.137731	0.229907	beta	-0.229891	days4 - days0	29	48	4	9		Bacillota_A	Hominimerdicola	Hominimerdicola aceti	4
NZ_CAUGED010000001.1 MAG: Roseburia inulinivorans isolate SRR16244388_bin.7_MetaWRAP_v1.3_MAG ERZ18731873.11, whole genome shotgun sequence	GCF_959598315.1	-0.147455	0.0480932	0.00216929	0.0110052	5.17404	2.61552	0.0479053	0.131972	beta	-0.147455	days4 - days0	38	48	4	9		Bacillota_A	Roseburia	Roseburia inulinivorans	4
JAIIDB010000127.1 MAG: Faecalibacterium prausnitzii isolate Map_11_001 contig_100_1015, whole genome shotgun sequence	GCA_022716315.1	-0.346325	0.11305	0.00218785	0.0110851	4.35076	2.0778	0.0362663	0.122487	beta	-0.346325	days4 - days0	24	48	4	9		Bacillota_A	Faecalibacterium	Faecalibacterium longum	4
CP107214.1 MAG: Oscillospiraceae bacterium isolate KR001_HIC_0044 chromosome, complete genome	GCA_025757805.1	-0.30528	0.0996704	0.00219209	0.011103	3.77507	2.21992	0.0890279	0.172418	beta	-0.30528	days4 - days0	31	48	6	9		Bacillota_A	Faecalibacterium	Faecalibacterium prausnitzii_D	4
CATXTX010000001.1 MAG TPA_asm: uncultured Eubacteriales bacterium isolate ERR9492526_bin.29_MetaWRAP_v1.3_MAG genome assembly, contig: ERZ18534018.32, whole genome shotgun sequence	GCA_958402545.1	-0.287698	0.0939426	0.00219505	0.0111144	1.3202	1.39795	0.344973	0.469393	beta	-0.287698	days4 - days0	12	48	4	9		Bacillota_A	CAG-103	CAG-103 sp900543625	4
DXQN01000001.1 MAG TPA_asm: Roseburia inulinivorans isolate HRGM_Genome_1592 HRGM_Genome_1592_1, whole genome shotgun sequence	GCA_019411565.1	-0.13557	0.0442748	0.00219854	0.0111285	5.17405	2.61552	0.0479052	0.131972	beta	-0.13557	days4 - days0	38	48	4	9		Bacillota_A	Roseburia	Roseburia inulinivorans	4
NZ_JAHOAU010000010.1 Bifidobacterium longum strain MSK.5.15 NODE_10_length_102658_cov_397.813, whole genome shotgun sequence	GCF_019125315.1	-0.175461	0.057317	0.00220428	0.0111504	1.02718	1.25531	0.413203	0.513888	beta	-0.175461	days4 - days0	25	48	7	9		Actinomycetota	Bifidobacterium	Bifidobacterium longum	4
JAGZOW010000043.1 MAG: Ruminococcus bicirculans (ex Wegman et al. 2014) isolate L3_122_000M1_dasL3_122_000M1_metabat.metabat.36 L3_122_000M1_scaffold_10124, whole genome shotgun sequence	GCA_018383015.1	-0.224484	0.0733297	0.00220377	0.0111504	1.66628	1.12261	0.137732	0.229907	beta	-0.224484	days4 - days0	29	48	4	9		Bacillota_A	Hominimerdicola	Hominimerdicola aceti	4
CAUEER010000001.1 MAG TPA_asm: Faecalibacterium prausnitzii isolate SRR17382081_bin.59_MetaWRAP_v1.3_MAG genome assembly, contig: ERZ18707875.205, whole genome shotgun sequence	GCA_958466365.1	-0.220743	0.0721914	0.00223009	0.0112629	2.05858	1.1964	0.0853163	0.170503	beta	-0.220743	days4 - days0	19	48	5	9		Bacillota_A	Faecalibacterium	Faecalibacterium duncaniae	4
JAFHBD010000001.1 MAG: Fusicatenibacter saccharivorans isolate 06WH k141_16787, whole genome shotgun sequence	GCA_016939215.1	-0.291744	0.0955365	0.00226004	0.0114032	5.07407	2.64851	0.0553881	0.139174	beta	-0.291744	days4 - days0	39	48	5	9		Bacillota_A	Fusicatenibacter	Fusicatenibacter saccharivorans	4
CABRXF010000001.1 MAG TPA_asm: uncultured Collinsella sp. isolate MGYG-HGUT-02013 genome assembly, contig: GUT_GENOME121405_1, whole genome shotgun sequence	GCA_902474885.1	-0.116653	0.0382103	0.00226629	0.011431	-0.507585	1.01511	0.617052	0.710077	beta	-0.116653	days4 - days0	15	48	6	9		Actinomycetota	Collinsella	Collinsella sp900754745	4
JAIIKA010000262.1 MAG: Agathobacter rectalis isolate Map_13_014 contig_100_10083, whole genome shotgun sequence	GCA_022746505.1	-0.196701	0.0644397	0.00226961	0.0114441	5.3563	2.40049	0.0256589	0.114641	beta	-0.196701	days4 - days0	31	48	5	9		Bacillota_A	Agathobacter	Agathobacter rectalis	4
JALEOB010000134.1 MAG: Bacteroides xylanisolvens isolate SUG180 k141_10097849, whole genome shotgun sequence	GCA_022767385.1	-0.317083	0.103998	0.00229661	0.0115765	6.2849	2.82145	0.0259113	0.114641	beta	-0.317083	days4 - days0	37	48	5	9		Bacteroidota	Bacteroides	Bacteroides xylanisolvens	4
JAIIJH010000032.1 MAG: Lachnobacterium sp. isolate Map_128_010 contig_100_101, whole genome shotgun sequence	GCA_022746655.1	-0.212086	0.0695861	0.00230502	0.0116152	3.53501	2.42452	0.144834	0.238592	beta	-0.212086	days4 - days0	31	48	7	9		Bacillota_A	Agathobacter	Agathobacter rectalis	4
CAUCSD010000001.1 MAG TPA_asm: uncultured Clostridium sp. isolate ERR9609796_bin.19_MetaWRAP_v1.3_MAG genome assembly, contig: ERZ18534104.140, whole genome shotgun sequence	GCA_958445345.1	-0.1663	0.0545926	0.00231754	0.0116714	4.30845	2.02238	0.0331393	0.120332	beta	-0.1663	days4 - days0	22	48	4	9		Bacillota_A	Otoolea	Otoolea fessa	4
NZ_WGXH01000001.1 MAG: Agathobacter sp. isolate COPD138 SA9239_bin.18_contig_1, whole genome shotgun sequence	GCF_014866435.1	-0.273158	0.0896722	0.00231767	0.0116714	3.42287	2.46579	0.165094	0.262884	beta	-0.273158	days4 - days0	32	48	7	9		Bacillota_A	Agathobacter	Agathobacter rectalis	4
NZ_SHRF01000001.1 Bifidobacterium longum subsp. longum strain MCC10055 contig0001, whole genome shotgun sequence	GCF_004333455.1	-0.239097	0.0784996	0.00232038	0.0116801	1.02718	1.25531	0.413202	0.513888	beta	-0.239097	days4 - days0	25	48	7	9		Actinomycetota	Bifidobacterium	Bifidobacterium longum	4
CAUHCN010000001.1 MAG TPA_asm: uncultured Collinsella sp. isolate SRR16280060_bin.13_MetaWRAP_v1.3_MAG genome assembly, contig: ERZ19289477.46, whole genome shotgun sequence	GCA_959604825.1	-0.0402667	0.0132327	0.00234255	0.0117854	3.3233	2.03742	0.102864	0.185221	beta	-0.0402667	days4 - days0	19	48	6	9		Actinomycetota	Collinsella	Collinsella sp959604825	4
WHFH01000001.1 MAG: Faecalibacterium prausnitzii isolate COPD346 SA9262_bin.1_contig_1, whole genome shotgun sequence	GCA_014868465.1	-0.242219	0.079642	0.00235518	0.0118383	2.05862	1.19641	0.0853108	0.170503	beta	-0.242219	days4 - days0	19	48	5	9		Bacillota_A	Faecalibacterium	Faecalibacterium duncaniae	4
CATZVF010000001.1 MAG TPA_asm: uncultured Oscillibacter sp. isolate ERR9492523_bin.33_MetaWRAP_v1.3_MAG genome assembly, contig: ERZ18534019.46, whole genome shotgun sequence	GCA_958425015.1	-0.166039	0.0546878	0.00239638	0.0120331	1.50947	1.08892	0.165682	0.263508	beta	-0.166039	days4 - days0	13	48	4	9		Bacillota_A	Vescimonas	Vescimonas cirricatena	4
CAMQXZ010000001.1 MAG TPA_asm: Bacteroides thetaiotaomicron isolate ERR8099098_bin.6_metawrap_v1.3_MAG genome assembly, contig: NODE.1_length_698119_cov_116.816646, whole genome shotgun sequence	GCA_947039065.1	-0.125717	0.0414303	0.0024099	0.0120933	3.63445	1.73789	0.0365012	0.122822	beta	-0.125717	days4 - days0	39	48	5	9		Bacteroidota	Bacteroides	Bacteroides thetaiotaomicron	4
NC_010816.1 Bifidobacterium longum DJO10A, complete sequence	GCF_000008945.1	-0.239075	0.0788655	0.00243399	0.0121987	1.02718	1.25531	0.413202	0.513888	beta	-0.239075	days4 - days0	25	48	7	9		Actinomycetota	Bifidobacterium	Bifidobacterium longum	4
NZ_WKZH01000010.1 Faecalibacterium sp. BIOML-A3 scaffold10_size128160, whole genome shotgun sequence	GCF_009679695.1	-0.280696	0.0927124	0.00246501	0.0123463	3.77506	2.21991	0.0890279	0.172418	beta	-0.280696	days4 - days0	31	48	6	9		Bacillota_A	Faecalibacterium	Faecalibacterium prausnitzii_D	4
JAFIML010000001.1 MAG: Ruminococcus sp. isolate BBMGS-G03-112 WSD019-C00009_1, whole genome shotgun sequence	GCA_017850295.1	-0.215311	0.0711563	0.00247907	0.0124048	4.90041	2.4932	0.0493553	0.133166	beta	-0.215311	days4 - days0	37	48	4	9		Bacillota_A	Blautia_A	Blautia_A faecis	4
CAMYQH010000001.1 MAG TPA_asm: uncultured Bacteroides sp. isolate SRR19390408_bin.4_metawrap_v1.3_MAG genome assembly, contig: NODE.275_length_31861_cov_7_011161, whole genome shotgun sequence	GCA_947296725.1	-0.32165	0.10633	0.00248608	0.0124266	-0.792133	6.34944	0.900717	0.931447	beta	-0.32165	days4 - days0	46	48	9	9		Bacteroidota	Phocaeicola	Phocaeicola vulgatus	4
NC_004663.1 Bacteroides thetaiotaomicron VPI-5482, complete sequence	GCF_000011065.1	-0.27344	0.0903902	0.00248542	0.0124266	3.35501	1.63903	0.0406634	0.124631	beta	-0.27344	days4 - days0	40	48	5	9		Bacteroidota	Bacteroides	Bacteroides thetaiotaomicron	4
NZ_WHFT01000001.1 MAG: Ruminococcus sp. isolate COPD358 S7099_bin.17_contig_1, whole genome shotgun sequence	GCF_014868235.1	-0.199501	0.0659515	0.00248659	0.0124266	1.66627	1.12261	0.137734	0.229907	beta	-0.199501	days4 - days0	29	48	4	9		Bacillota_A	Hominimerdicola	Hominimerdicola aceti	4
NZ_QTYV01000001.1 Ruminococcus sp. TF12-19AC TF12-19AC.Scaf1, whole genome shotgun sequence	GCF_003462345.1	-0.324736	0.107364	0.00248932	0.0124363	1.31766	1.25804	0.294918	0.411689	beta	-0.324736	days4 - days0	25	48	5	9		Bacillota_A	Ruminococcus_E	Ruminococcus_E bromii_B	4
NZ_NJNU01000046.1 Bifidobacterium longum strain N3A01 C2101, whole genome shotgun sequence	GCF_003369995.1	-0.212177	0.0701573	0.00249208	0.0124461	1.02718	1.25531	0.413203	0.513888	beta	-0.212177	days4 - days0	25	48	7	9		Actinomycetota	Bifidobacterium	Bifidobacterium longum	4
CAUFIU010000001.1 MAG TPA_asm: uncultured Eubacteriales bacterium isolate ERR10149244_bin.1_MetaWRAP_v1.3_MAG genome assembly, contig: ERZ19075502.840, whole genome shotgun sequence	GCA_959025335.1	-0.291496	0.0963951	0.00249479	0.0124557	1.3202	1.39795	0.344973	0.469393	beta	-0.291496	days4 - days0	12	48	4	9		Bacillota_A	CAG-103	CAG-103 sp900543625	4
JAGPAP010000262.1 MAG: Agathobacter sp. isolate Gw_Prim_bin_3 Gw_Prim_100419_length_2755_cov_3.903729, whole genome shotgun sequence	GCA_018063845.1	-0.324132	0.107219	0.00250217	0.0124847	3.51069	1.74494	0.0442285	0.127112	beta	-0.324132	days4 - days0	40	48	4	9		Bacillota_A	Agathobacter	Agathobacter faecis	4
CAUCDT010000001.1 MAG TPA_asm: Faecalibacterium prausnitzii isolate ERR4316474_bin.15_MetaWRAP_v1.3_MAG genome assembly, contig: ERZ18534198.13, whole genome shotgun sequence	GCA_958441655.1	-0.344302	0.113909	0.00250601	0.0124959	3.02147	2.28142	0.185376	0.284521	beta	-0.344302	days4 - days0	32	48	7	9		Bacillota_A	Faecalibacterium	Faecalibacterium prausnitzii_D	4
DXLO01000001.1 MAG TPA_asm: Bacteroides sp. isolate HRGM_Genome_0405 HRGM_Genome_0405_1, whole genome shotgun sequence	GCA_019414665.1	-0.217562	0.0719768	0.00250553	0.0124959	6.90408	3.73612	0.0646131	0.149515	beta	-0.217562	days4 - days0	40	48	7	9		Bacteroidota	Phocaeicola	Phocaeicola sp019414665	4
JANUMX010000003.1 Bacteroides thetaiotaomicron strain BFG-268 plasmid unnamed1, whole genome shotgun sequence	GCA_024791815.1	-0.33056	0.109596	0.00255978	0.0127559	3.35502	1.63903	0.0406633	0.124631	beta	-0.33056	days4 - days0	40	48	5	9		Bacteroidota	Bacteroides	Bacteroides thetaiotaomicron	4
NZ_PJDR01000001.1 Bifidobacterium longum strain DPC6316 contig0001, whole genome shotgun sequence	GCF_002833015.1	-0.235566	0.0781112	0.00256321	0.012764	1.02718	1.25531	0.413201	0.513888	beta	-0.235566	days4 - days0	25	48	7	9		Actinomycetota	Bifidobacterium	Bifidobacterium longum	4
NZ_JAQNUT010000100.1 Bacteroides thetaiotaomicron strain D33st1_A10_D33t1_170424 NODE_100_length_20721_cov_29.2363, whole genome shotgun sequence	GCF_028398925.1	-0.262698	0.0871129	0.00256465	0.012764	3.35501	1.63903	0.0406631	0.124631	beta	-0.262698	days4 - days0	40	48	5	9		Bacteroidota	Bacteroides	Bacteroides thetaiotaomicron	4
JAQCYR010000001.1 Segatella copri strain AF45-12 AF45-12.Scaf1, whole genome shotgun sequence	GCA_027682955.1	-0.182348	0.060515	0.00258441	0.0128583	-0.683585	2.41778	0.777382	0.847756	beta	-0.182348	days4 - days0	27	48	6	9		Bacteroidota	Prevotella	Prevotella copri	4
CAKSWV010000001.1 MAG: uncultured Faecalibacterium sp. isolate REFINED_METABAT215_TOP10_CONTIGS_1500_ASSEMBLY_K77_MERGED__Nepal_MoBio_Fiber-Hadza-Nepal_J_13_THA1070JZ.111 genome assembly, contig: Nepal_MoBio_Fiber-Hadza-Nepal_J_13_THA1070JZ__NODE_70_length_217365_cov_13.997068, whole genome shotgun sequence	GCA_934513175.1	-0.210175	0.0697529	0.00258558	0.0128601	3.83622	2.01936	0.0574698	0.142293	beta	-0.210175	days4 - days0	20	48	5	9		Bacillota_A	Faecalibacterium	Faecalibacterium sp900539945	4
JAEWJP010000303.1 MAG: Bacteroidetes bacterium isolate OH_PBrB_154 k127_1003917, whole genome shotgun sequence	GCA_023386435.1	-0.288609	0.0958334	0.00259901	0.0129153	6.07446	3.44858	0.0781646	0.163491	beta	-0.288609	days4 - days0	40	48	7	9		Bacteroidota	Bacteroides	Bacteroides uniformis	4
NZ_JAJBOF010000001.1 Mediterraneibacter faecis strain MSK.13.42 IEJANHAL_1, whole genome shotgun sequence	GCF_020538365.1	-0.260586	0.0865289	0.00259916	0.0129153	4.40517	2.06505	0.0329078	0.120332	beta	-0.260586	days4 - days0	21	48	5	9		Bacillota_A	Mediterraneibacter	Mediterraneibacter faecis	4
JAQKQT010000100.1 Blautia wexlerae strain 1001270st2_E6_1001270J_160509 NODE_100_length_9617_cov_28.8067, whole genome shotgun sequence	GCA_028310265.1	-0.31481	0.104565	0.0026067	0.0129446	6.31091	3.04899	0.0384674	0.124546	beta	-0.31481	days4 - days0	39	48	5	9		Bacillota_A	Fusicatenibacter	Fusicatenibacter saccharivorans	4
CAUCAY010000001.1 MAG TPA_asm: Blautia wexlerae isolate ERR9578174_bin.44_MetaWRAP_v1.3_MAG genome assembly, contig: ERZ18533900.133, whole genome shotgun sequence	GCA_958440925.1	-0.346468	0.115142	0.00262073	0.0130061	4.33612	3.04281	0.154147	0.24897	beta	-0.346468	days4 - days0	42	48	6	9		Bacillota_A	Blautia_A	Blautia_A wexlerae	4
NZ_JAAITS010000100.1 Blautia faecis strain MSK.17.74 NODE_100_length_7574_cov_30.9052, whole genome shotgun sequence	GCF_013302345.1	-0.262378	0.0872054	0.00262335	0.013015	4.90041	2.49321	0.0493559	0.133166	beta	-0.262378	days4 - days0	37	48	4	9		Bacillota_A	Blautia_A	Blautia_A faecis	4
NZ_JADYUC010000010.1 Bacteroides thetaiotaomicron strain An878 An878_NODE_10_length_203848_cov_29.674430_pilon, whole genome shotgun sequence	GCF_021531575.1	-0.286843	0.0953407	0.00262443	0.0130163	3.35501	1.63903	0.0406634	0.124631	beta	-0.286843	days4 - days0	40	48	5	9		Bacteroidota	Bacteroides	Bacteroides thetaiotaomicron	4
NZ_JAGYZJ010000109.1 MAG: Bacteroides sp. isolate L3_102_091G1_dasL3_102_091G1_maxbin2.maxbin.006 L3_102_091G1_scaffold_1004, whole genome shotgun sequence	GCF_018370975.1	-0.305724	0.101656	0.00263472	0.0130632	10.0672	4.06324	0.0132257	0.110647	beta	-0.305724	days4 - days0	39	48	4	9		Bacteroidota	Bacteroides	Bacteroides xylanisolvens	4
NZ_JANFYM010000001.1 Bifidobacterium adolescentis strain SL.1.01 JKCPPICA_1, whole genome shotgun sequence	GCF_024460485.1	-0.143499	0.0477174	0.00263611	0.013066	-0.121516	1.13786	0.914953	0.935473	beta	-0.143499	days4 - days0	14	48	7	9		Actinomycetota	Bifidobacterium	Bifidobacterium adolescentis	4
JALCSR010000001.1 MAG: Lachnospiraceae bacterium isolate UW_MP_LCO1_3 Ga0455775_000077, whole genome shotgun sequence	GCA_022653555.1	-0.218546	0.0726765	0.00263741	0.0130683	3.76223	2.46308	0.12665	0.216978	beta	-0.218546	days4 - days0	32	48	7	9		Bacillota_A	Agathobacter	Agathobacter rectalis	4
NZ_WQNQ01000010.1 Ruminococcus bromii strain MCC714 NODE_11_length_288_cov_279.569458, whole genome shotgun sequence	GCF_018783565.1	-0.220396	0.073298	0.00263969	0.0130755	1.3379	1.23396	0.278259	0.395195	beta	-0.220396	days4 - days0	24	48	5	9		Bacillota_A	Ruminococcus_E	Ruminococcus_E bromii_B	4
NZ_WQQL01000086.1 Bacteroides xylanisolvens strain MCC246 NODE_100_length_2373_cov_29.603876, whole genome shotgun sequence	GCF_018785775.1	-0.314044	0.104448	0.0026411	0.0130783	6.75004	2.77861	0.0151285	0.110647	beta	-0.314044	days4 - days0	37	48	4	9		Bacteroidota	Bacteroides	Bacteroides xylanisolvens	4
NAMV01000001.1 MAG: Parabacteroides merdae isolate LMAG:82 MEG_82_1, whole genome shotgun sequence	GCA_008679635.1	-0.187247	0.0623205	0.00265952	0.0131654	4.71011	2.15458	0.0288085	0.115146	beta	-0.187247	days4 - days0	29	48	4	9		Bacteroidota	Parabacteroides	Parabacteroides merdae	4
JAUMPN010000319.1 MAG: Phocaeicola sp. isolate D4_MB_27 k141_100330, whole genome shotgun sequence	GCA_031294805.1	-0.31761	0.105721	0.00266268	0.0131769	-1.01379	6.0994	0.86799	0.906139	beta	-0.31761	days4 - days0	47	48	9	9		Bacteroidota	Phocaeicola	Phocaeicola vulgatus	4
NZ_MRBG01000001.1 Bifidobacterium longum subsp. longum strain W11 Contig_1, whole genome shotgun sequence	GCF_001940535.1	-0.240307	0.0800308	0.00267613	0.0132268	1.02718	1.25531	0.413202	0.513888	beta	-0.240307	days4 - days0	25	48	7	9		Actinomycetota	Bifidobacterium	Bifidobacterium longum	4
JAEZNJ010000034.1 MAG: Bacillota bacterium isolate OH_CFB_14 k127_1042910, whole genome shotgun sequence	GCA_023414635.1	-0.284725	0.0948504	0.00268363	0.0132597	3.81936	2.21318	0.0843948	0.169562	beta	-0.284725	days4 - days0	30	48	6	9		Bacillota_A	Faecalibacterium	Faecalibacterium prausnitzii_D	4
JAHQHE010000001.1 MAG: Alistipes putredinis isolate T0_MAXBIN__015 c_000000010090, whole genome shotgun sequence	GCA_025542455.1	-0.300577	0.10017	0.00269377	0.0133027	3.38319	2.22443	0.128279	0.219405	beta	-0.300577	days4 - days0	28	48	7	9		Bacteroidota	Alistipes	Alistipes putredinis	4
CAUFFF010000001.1 MAG TPA_asm: Blautia wexlerae isolate DRR221358_bin.16_MetaWRAP_v1.3_MAG genome assembly, contig: ERZ19210989.116, whole genome shotgun sequence	GCA_959024375.1	-0.231699	0.0772163	0.00269402	0.0133027	4.33616	3.04285	0.154148	0.24897	beta	-0.231699	days4 - days0	42	48	6	9		Bacillota_A	Blautia_A	Blautia_A wexlerae	4
NZ_JAASHH010000001.1 Bifidobacterium longum strain K08 scaf_1, whole genome shotgun sequence	GCF_019734255.1	-0.267624	0.0892063	0.00269927	0.0133244	1.02718	1.25531	0.413202	0.513888	beta	-0.267624	days4 - days0	25	48	7	9		Actinomycetota	Bifidobacterium	Bifidobacterium longum	4
NZ_JAIHXI010000484.1 MAG: Anaerostipes sp. isolate CHE627_010 scaffold_10012, whole genome shotgun sequence	GCF_022719335.1	-0.31869	0.106258	0.0027068	0.0133574	4.8575	2.42633	0.0452857	0.12928	beta	-0.31869	days4 - days0	34	48	4	9		Bacillota_A	Anaerostipes	Anaerostipes hadrus	4
UQSF01000001.1 uncultured Clostridiales bacterium isolate UMGS596 genome assembly, contig: NODE_6_length_233473_cov_17.826093, whole genome shotgun sequence	GCA_900543625.1	-0.289522	0.0965511	0.00271187	0.0133782	1.3202	1.39795	0.344973	0.469393	beta	-0.289522	days4 - days0	12	48	4	9		Bacillota_A	CAG-103	CAG-103 sp900543625	4
MNRA01000006.1 MAG: Blautia sp. CAG:37_48_57 Ley3_66761_scaffold_1000, whole genome shotgun sequence	GCA_001915695.1	-0.252362	0.0841765	0.0027175	0.0134018	6.31091	3.04898	0.0384673	0.124546	beta	-0.252362	days4 - days0	39	48	5	9		Bacillota_A	Fusicatenibacter	Fusicatenibacter saccharivorans	4
NZ_JADPGD010000010.1 Mediterraneibacter faecis strain 1001713B170131_170501_C12 NODE_10_length_133104_cov_17.5297, whole genome shotgun sequence	GCF_015670935.1	-0.261574	0.0872629	0.00272172	0.0134184	4.4051	2.06501	0.0329078	0.120332	beta	-0.261574	days4 - days0	21	48	5	9		Bacillota_A	Mediterraneibacter	Mediterraneibacter faecis	4
JAIIJP010000001.1 MAG: Alistipes putredinis isolate Map_129_016 contig_100_1, whole genome shotgun sequence	GCA_022743005.1	-0.239816	0.0800391	0.00273335	0.0134715	3.8848	2.17675	0.0743137	0.161835	beta	-0.239816	days4 - days0	28	48	6	9		Bacteroidota	Alistipes	Alistipes putredinis	4
CAUDDG010000001.1 MAG TPA_asm: Bacteroides thetaiotaomicron isolate ERR9578170_bin.14_MetaWRAP_v1.3_MAG genome assembly, contig: ERZ18533814.306, whole genome shotgun sequence	GCA_958448225.1	-0.205383	0.0686124	0.00275906	0.0135897	3.36505	1.65075	0.0415007	0.125371	beta	-0.205383	days4 - days0	41	48	5	9		Bacteroidota	Bacteroides	Bacteroides thetaiotaomicron	4
NZ_JACOGJ010000001.1 Ruminococcus bicirculans (ex Wegman et al. 2014) strain NSJ-14 A2757_ctg001, whole genome shotgun sequence	GCF_014269305.1	-0.216546	0.0723522	0.00276303	0.013605	1.68574	1.12338	0.133459	0.226418	beta	-0.216546	days4 - days0	28	48	4	9		Bacillota_A	Hominimerdicola	Hominimerdicola aceti	4
CATYHW010000001.1 MAG TPA_asm: Faecalibacterium prausnitzii isolate ERR8263797_bin.9_MetaWRAP_v1.3_MAG genome assembly, contig: ERZ18534320.65, whole genome shotgun sequence	GCA_958407035.1	-0.329654	0.110157	0.00276642	0.0136132	2.9877	2.28853	0.191718	0.291707	beta	-0.329654	days4 - days0	32	48	7	9		Bacillota_A	Faecalibacterium	Faecalibacterium prausnitzii_D	4
NC_021008.1 Bifidobacterium longum subsp. longum F8, complete sequence	GCF_000210755.1	-0.249031	0.0832364	0.00277289	0.0136365	1.02718	1.25531	0.413202	0.513888	beta	-0.249031	days4 - days0	25	48	7	9		Actinomycetota	Bifidobacterium	Bifidobacterium longum	4
CATYJJ010000001.1 MAG TPA_asm: Faecalibacterium prausnitzii isolate ERR8263740_bin.11_MetaWRAP_v1.3_MAG genome assembly, contig: ERZ18534285.464, whole genome shotgun sequence	GCA_958407745.1	-0.313249	0.104716	0.00277699	0.0136481	3.68635	2.23264	0.0987143	0.182317	beta	-0.313249	days4 - days0	32	48	6	9		Bacillota_A	Faecalibacterium	Faecalibacterium prausnitzii_D	4
CP103095.1 Bacteroides thetaiotaomicron strain BFG-148 chromosome, complete genome	GCA_024759185.1	-0.294431	0.0984771	0.00279123	0.0137095	3.36506	1.65076	0.0415004	0.125371	beta	-0.294431	days4 - days0	41	48	5	9		Bacteroidota	Bacteroides	Bacteroides thetaiotaomicron	4
CAKTQO010000001.1 MAG: uncultured Oscillospiraceae bacterium isolate REFINED_METABAT215_TOP10_CONTIGS_1500_ASSEMBLY_K77_MERGED__Hadza_MoBio_hadza-I-L_M_5_2492.171 genome assembly, contig: Hadza_MoBio_hadza-I-L_M_5_2492__NODE_2002_length_35991_cov_8.854987, whole genome shotgun sequence	GCA_934597155.1	-0.387565	0.129649	0.0027959	0.0137282	4.64733	2.14257	0.0300793	0.116485	beta	-0.387565	days4 - days0	28	48	4	9		Bacillota_A	Hominicoprocola	Hominicoprocola fusiformis	4
NZ_QSBA01000001.1 Lachnospira eligens strain AF06-14 AF06-14.Scaf1, whole genome shotgun sequence	GCF_003465585.1	-0.244601	0.0818326	0.00279852	0.0137368	3.0386	2.39826	0.205154	0.309956	beta	-0.244601	days4 - days0	35	48	7	9		Bacillota_A	Lachnospira	Lachnospira eligens_A	4
NZ_JADNHZ010000010.1 Collinsella aerofaciens strain D31t1_170403_C12 NODE_10_length_90244_cov_83.6862, whole genome shotgun sequence	GCF_015554145.1	-0.0505995	0.0169305	0.00280205	0.0137498	3.80757	1.97183	0.0534855	0.137806	beta	-0.0505995	days4 - days0	17	48	5	9		Actinomycetota	Collinsella	Collinsella aerofaciens_AA	4
CAMIIT010000001.1 MAG: Bacteroides xylanisolvens isolate 16c78vceTN_bin.6.MAG genome assembly, contig: NODE_5_length_168197_cov_28.747832, whole genome shotgun sequence	GCA_946221485.1	-0.316912	0.106053	0.00280578	0.0137638	6.28492	2.82146	0.0259114	0.114641	beta	-0.316912	days4 - days0	37	48	5	9		Bacteroidota	Bacteroides	Bacteroides xylanisolvens	4
CATYPB010000001.1 MAG TPA_asm: uncultured Eubacteriales bacterium isolate ERR9322427_bin.23_MetaWRAP_v1.3_MAG genome assembly, contig: ERZ18534346.340, whole genome shotgun sequence	GCA_958410625.1	-0.296617	0.0992784	0.00281058	0.0137788	4.70655	2.09405	0.0246028	0.114024	beta	-0.296617	days4 - days0	24	48	4	9		Bacillota_A	Gallintestinimicrobium	Gallintestinimicrobium propionicum	4
NZ_JAMXUY010000001.1 Collinsella aerofaciens strain NB2B-13-DCM 1, whole genome shotgun sequence	GCF_024125125.1	-0.0480029	0.0160686	0.00281376	0.0137901	3.89738	2.0119	0.0527259	0.137806	beta	-0.0480029	days4 - days0	19	48	5	9		Actinomycetota	Collinsella	Collinsella sp027663555	4
CATZUH010000001.1 MAG TPA_asm: uncultured Collinsella sp. isolate ERR9578301_bin.7_MetaWRAP_v1.3_MAG genome assembly, contig: ERZ18533878.554, whole genome shotgun sequence	GCA_958424675.1	-0.0574627	0.0192375	0.00281721	0.0138027	3.80758	1.97184	0.0534857	0.137806	beta	-0.0574627	days4 - days0	17	48	5	9		Actinomycetota	Collinsella	Collinsella sp902362275	4
NZ_CATWYM010000001.1 MAG: Ruminococcus bromii isolate SRR18940284_bin.21_MetaWRAP_v1.3_MAG ERZ18683136.1, whole genome shotgun sequence	GCF_958365735.1	-0.218331	0.0731123	0.00282427	0.0138329	0.97549	1.13813	0.391389	0.513888	beta	-0.218331	days4 - days0	26	48	5	9		Bacillota_A	Ruminococcus_E	Ruminococcus_E bromii_B	4
JAGKUG010000001.1 MAG: Alistipes putredinis isolate human2.001 hum2_001_1, whole genome shotgun sequence	GCA_021153025.1	-0.316594	0.106037	0.00282941	0.0138394	2.07561	1.38999	0.135369	0.228944	beta	-0.316594	days4 - days0	28	48	6	9		Bacteroidota	Alistipes	Alistipes putredinis	4
NZ_JADNHJ010000010.1 Bifidobacterium adolescentis strain BSD2780061687b_171204_D1 NODE_10_length_5242_cov_299.169, whole genome shotgun sequence	GCF_015553845.1	-0.168197	0.0563334	0.00282893	0.0138394	-0.121515	1.13786	0.914954	0.935473	beta	-0.168197	days4 - days0	14	48	7	9		Actinomycetota	Bifidobacterium	Bifidobacterium adolescentis	4
JAIITG010000325.1 MAG: Faecalibacterium prausnitzii isolate Map_18_002 contig_100_10001, whole genome shotgun sequence	GCA_022740055.1	-0.301599	0.101017	0.00282998	0.0138394	4.35076	2.07779	0.0362654	0.122487	beta	-0.301599	days4 - days0	24	48	4	9		Bacillota_A	Faecalibacterium	Faecalibacterium longum	4
JAIJUD010000117.1 MAG: Agathobacter rectalis isolate Map_85_015 contig_100_10294, whole genome shotgun sequence	GCA_022732655.1	-0.227966	0.0763457	0.00282675	0.0138394	3.53499	2.42451	0.144834	0.238592	beta	-0.227966	days4 - days0	31	48	7	9		Bacillota_A	Agathobacter	Agathobacter rectalis	4
NZ_JADNDC010000100.1 Ruminococcus sp. D54t1_190329_F1 NODE_100_length_1522_cov_13.9363, whole genome shotgun sequence	GCF_015551645.1	-0.268922	0.0900829	0.0028332	0.0138508	4.90041	2.4932	0.049355	0.133166	beta	-0.268922	days4 - days0	37	48	4	9		Bacillota_A	Blautia_A	Blautia_A faecis	4
JAUUPY010000096.1 MAG: Blautia obeum isolate N1166.13 NODE_1030_length_8748_cov_10.405154, whole genome shotgun sequence	GCA_030843245.1	-0.266786	0.0893895	0.00284008	0.0138801	4.33616	3.04286	0.154149	0.24897	beta	-0.266786	days4 - days0	42	48	6	9		Bacillota_A	Blautia_A	Blautia_A wexlerae	4
CATWXU010000001.1 MAG TPA_asm: Faecalibacterium prausnitzii isolate ERR9578320_bin.5_MetaWRAP_v1.3_MAG genome assembly, contig: ERZ18533970.43, whole genome shotgun sequence	GCA_958365545.1	-0.317674	0.106459	0.00284498	0.0138998	1.73404	1.28094	0.175823	0.27471	beta	-0.317674	days4 - days0	20	48	6	9		Bacillota_A	Faecalibacterium	Faecalibacterium duncaniae	4
QUIF01000001.1 Ruminococcus sp. AM45-2 AM45-2.Scaf1, whole genome shotgun sequence	GCA_003479965.1	-0.223645	0.0749656	0.00285152	0.0139274	5.13453	2.92284	0.0789701	0.163491	beta	-0.223645	days4 - days0	42	48	4	9		Bacillota_A	Blautia_A	Blautia_A wexlerae	4
JAIIQL010000069.1 MAG: Bifidobacterium longum isolate Map_16_009 contig_100_1005, whole genome shotgun sequence	GCA_022740665.1	-0.0637839	0.0213849	0.00285756	0.013949	1.57244	1.19527	0.188323	0.287697	beta	-0.0637839	days4 - days0	24	48	6	9		Actinomycetota	Bifidobacterium	Bifidobacterium infantis	4
CALKBP010000001.1 MAG TPA_asm: uncultured Collinsella sp. isolate SRR8114118_bin.82_CONCOCT_v1.1_MAG genome assembly, contig: ERZ1740185.177, whole genome shotgun sequence	GCA_937989885.1	-0.0759627	0.0254712	0.00286094	0.0139604	-0.191689	1.49504	0.897978	0.931447	beta	-0.0759627	days4 - days0	12	48	5	9		Actinomycetota	Collinsella	Collinsella sp023441725	4
DPQN01000013.1 MAG TPA_asm: Bacteroides thetaiotaomicron isolate UBA11470 contig_10223, whole genome shotgun sequence	GCA_003539015.1	-0.256323	0.0859842	0.0028726	0.0140086	2.88542	1.69233	0.0881939	0.172418	beta	-0.256323	days4 - days0	41	48	6	9		Bacteroidota	Bacteroides	Bacteroides thetaiotaomicron	4
NZ_CAKSCO010000001.1 MAG: uncultured Ruminococcus sp. isolate REFINED_METABAT215_TOP10_CONTIGS_1500_ASSEMBLY_K77_MERGED__Hadza_MoBio_hadza-I-L_N_24_1344.29, whole genome shotgun sequence	GCF_934444535.1	-0.194239	0.0652411	0.00290852	0.014175	0.975491	1.13813	0.391389	0.513888	beta	-0.194239	days4 - days0	26	48	5	9		Bacillota_A	Ruminococcus_E	Ruminococcus_E bromii_B	4
CAKWOD010000001.1 MAG: Alistipes onderdonkii isolate MTG230_bin.1.fa genome assembly, contig: NODE_3_length_589072_cov_131.540655, whole genome shotgun sequence	GCA_934842055.1	-0.27914	0.0937621	0.0029098	0.0141768	4.07454	2.10208	0.0525821	0.137806	beta	-0.27914	days4 - days0	44	48	5	9		Bacteroidota	Alistipes	Alistipes onderdonkii	4
CAUBZG010000001.1 MAG TPA_asm: Roseburia inulinivorans isolate ERR4316497_bin.9_MetaWRAP_v1.3_MAG genome assembly, contig: ERZ18534204.48, whole genome shotgun sequence	GCA_958440445.1	-0.156532	0.052594	0.00291819	0.0142133	5.17402	2.61551	0.0479048	0.131972	beta	-0.156532	days4 - days0	38	48	4	9		Bacillota_A	Roseburia	Roseburia inulinivorans	4
NZ_JAHOJA010000100.1 Bacteroides xylanisolvens strain MSK.17.2 NODE_100_length_13065_cov_109.503, whole genome shotgun sequence	GCF_019129725.1	-0.365325	0.122766	0.00292246	0.0142297	7.12783	3.06048	0.0198595	0.110966	beta	-0.365325	days4 - days0	36	48	4	9		Bacteroidota	Bacteroides	Bacteroides xylanisolvens	4
NZ_JAGZEV010000018.1 MAG: Clostridium sp. isolate L3_079_000M1_dasL3_079_000M1_metabat.metabat.60 L3_079_000M1_scaffold_1008, whole genome shotgun sequence	GCF_018368175.1	-0.204154	0.0686727	0.00295046	0.0143527	4.30845	2.02238	0.0331394	0.120332	beta	-0.204154	days4 - days0	22	48	4	9		Bacillota_A	Otoolea	Otoolea fessa	4
NZ_CALTUM010000001.1 MAG: uncultured Ruminococcus sp. isolate bN9QhxUq5e_bin.12.MAG NODE_38_length_139820_cov_7.638944, whole genome shotgun sequence	GCF_943912585.1	-0.227279	0.0765208	0.00297651	0.014466	1.66628	1.12261	0.137731	0.229907	beta	-0.227279	days4 - days0	29	48	4	9		Bacillota_A	Hominimerdicola	Hominimerdicola aceti	4
JAUMQI010000016.1 MAG: Faecalibacterium sp. isolate D4_SB_96 k141_102618, whole genome shotgun sequence	GCA_031294385.1	-0.318732	0.107333	0.00298214	0.0144889	2.9877	2.28852	0.191717	0.291707	beta	-0.318732	days4 - days0	32	48	7	9		Bacillota_A	Faecalibacterium	Faecalibacterium prausnitzii_D	4
NZ_FMFA01000073.1 Uncultured Blautia sp. isolate 2789STDY5608844, whole genome shotgun sequence	GCF_900066165.1	-0.241981	0.0814896	0.0029831	0.0144891	4.90041	2.4932	0.0493548	0.133166	beta	-0.241981	days4 - days0	37	48	4	9		Bacillota_A	Blautia_A	Blautia_A faecis	4
CACYTB010000001.1 MAG: uncultured Prevotellaceae bacterium isolate RUG12250 genome assembly, contig: RUG12250_asm_1, whole genome shotgun sequence	GCA_902777225.1	-0.15793	0.0531889	0.00298544	0.014496	-0.49311	2.11078	0.815284	0.871575	beta	-0.15793	days4 - days0	27	48	6	9		Bacteroidota	Prevotella	Prevotella copri	4
JAGOYE010000183.1 MAG: Faecalibacterium sp. isolate Gw_Inlet_bin_59 Gw_Inlet_100421_length_3086_cov_20.371409, whole genome shotgun sequence	GCA_018059345.1	-0.381847	0.128638	0.00299374	0.0145318	3.02148	2.28142	0.185375	0.284521	beta	-0.381847	days4 - days0	32	48	7	9		Bacillota_A	Faecalibacterium	Faecalibacterium prausnitzii_D	4
NZ_QUGQ01000001.1 Blautia sp. AF19-1 AF19-1.Scaf1, whole genome shotgun sequence	GCF_003479155.1	-0.311757	0.105045	0.00299889	0.0145523	5.07407	2.64851	0.0553882	0.139174	beta	-0.311757	days4 - days0	39	48	5	9		Bacillota_A	Fusicatenibacter	Fusicatenibacter saccharivorans	4
CATVTM010000001.1 MAG TPA_asm: uncultured Collinsella sp. isolate ERR8263738_bin.2_MetaWRAP_v1.3_MAG genome assembly, contig: ERZ18534213.18, whole genome shotgun sequence	GCA_958346935.1	-0.0608872	0.0205174	0.00300141	0.0145601	3.80758	1.97184	0.0534857	0.137806	beta	-0.0608872	days4 - days0	17	48	5	9		Actinomycetota	Collinsella	Collinsella sp958346935	4
NZ_JANUTJ010000001.1 Bacteroides xylanisolvens strain BFG-168 contig_1_segment0, whole genome shotgun sequence	GCF_024789605.1	-0.335327	0.113081	0.00302306	0.0146605	6.75003	2.7786	0.0151283	0.110647	beta	-0.335327	days4 - days0	37	48	4	9		Bacteroidota	Bacteroides	Bacteroides xylanisolvens	4
NZ_JAJBMJ010000001.1 Mediterraneibacter faecis strain MSK.7.18 HHEFHPGM_1, whole genome shotgun sequence	GCF_020537345.1	-0.24774	0.0835832	0.00303675	0.0147179	4.40512	2.06502	0.0329075	0.120332	beta	-0.24774	days4 - days0	21	48	5	9		Bacillota_A	Mediterraneibacter	Mediterraneibacter faecis	4
NZ_JAJBBZ010000064.1 Bifidobacterium longum subsp. infantis strain ICIS-206 NODE_100_length_480_cov_0.915014, whole genome shotgun sequence	GCF_020531855.1	-0.277517	0.0936443	0.00304141	0.0147359	1.02718	1.25531	0.413201	0.513888	beta	-0.277517	days4 - days0	25	48	7	9		Actinomycetota	Bifidobacterium	Bifidobacterium longum	4
JAIIJB010000021.1 MAG: Prevotella sp. isolate Map_127_010 contig_100_100, whole genome shotgun sequence	GCA_022743165.1	-0.157831	0.0533108	0.00307064	0.0148638	-0.498457	2.02019	0.805111	0.866822	beta	-0.157831	days4 - days0	26	48	6	9		Bacteroidota	Prevotella	Prevotella sp934191715	4
NAKF01000001.1 MAG: Blautia sp. LMAG:14 MEG_14_1, whole genome shotgun sequence	GCA_008681005.1	-0.281517	0.0951161	0.00307922	0.0149007	5.70143	2.86666	0.0467151	0.13112	beta	-0.281517	days4 - days0	38	48	5	9		Bacillota_A	Fusicatenibacter	Fusicatenibacter saccharivorans	4
CAMEDS010000001.1 MAG: uncultured Clostridia bacterium isolate SRR11489777_bin.39_metaWRAP_v1.3_MAG genome assembly, contig: ERZ11466755.25, whole genome shotgun sequence	GCA_945914355.1	-0.246136	0.0831863	0.00308791	0.0149253	1.73994	1.03721	0.0934396	0.174461	beta	-0.246136	days4 - days0	17	48	4	9		Bacillota_A	UBA11524	UBA11524 sp000437595	4
CAPKVM010000001.1 MAG TPA_asm: Phocaeicola vulgatus isolate MGBC158124 genome assembly, contig: MGBC158124.1, whole genome shotgun sequence	GCA_948648625.1	-0.261634	0.0885169	0.00311914	0.0150661	-0.0315022	8.07481	0.996887	0.999977	beta	-0.261634	days4 - days0	44	48	9	9		Bacteroidota	Phocaeicola	Phocaeicola vulgatus	4
NZ_CP031133.1 Bifidobacterium longum subsp. longum strain BORI chromosome, complete genome	GCF_003342655.1	-0.258829	0.0876466	0.00314605	0.0151914	1.02718	1.25531	0.413203	0.513888	beta	-0.258829	days4 - days0	25	48	7	9		Actinomycetota	Bifidobacterium	Bifidobacterium longum	4
CALLHM010000001.1 MAG TPA_asm: Parabacteroides merdae isolate SRR12395644_bin.0_CONCOCT_v1.1_MAG genome assembly, contig: ERZ1673729.779, whole genome shotgun sequence	GCA_938009615.1	-0.288384	0.0976594	0.00314745	0.0151935	4.71003	2.15452	0.0288074	0.115146	beta	-0.288384	days4 - days0	29	48	4	9		Bacteroidota	Parabacteroides	Parabacteroides merdae	4
WHED01000001.1 MAG: Faecalibacterium prausnitzii isolate COPD316 SA9243_bin.11_contig_1, whole genome shotgun sequence	GCA_014869095.1	-0.310696	0.105233	0.00315271	0.0152096	3.01056	2.26772	0.18432	0.284151	beta	-0.310696	days4 - days0	31	48	7	9		Bacillota_A	Faecalibacterium	Faecalibacterium prausnitzii_D	4
CAQSLK010000001.1 MAG TPA_asm: Phocaeicola vulgatus isolate MGBC158457 genome assembly, contig: MGBC158457.1, whole genome shotgun sequence	GCA_948879405.1	-0.337324	0.114301	0.00316562	0.0152578	-1.01209	6.09769	0.868174	0.906139	beta	-0.337324	days4 - days0	47	48	9	9		Bacteroidota	Phocaeicola	Phocaeicola vulgatus	4
JAIIKX010000381.1 MAG: Bacteroides thetaiotaomicron isolate Map_132_017 contig_100_10046, whole genome shotgun sequence	GCA_022742605.1	-0.268321	0.0909297	0.00316892	0.015269	3.35501	1.63903	0.0406634	0.124631	beta	-0.268321	days4 - days0	40	48	5	9		Bacteroidota	Bacteroides	Bacteroides thetaiotaomicron	4
NZ_WQOI01000090.1 Fusicatenibacter saccharivorans strain MCC626 NODE_100_length_7353_cov_73.382019, whole genome shotgun sequence	GCF_018784465.1	-0.277896	0.094182	0.00317127	0.0152757	5.70141	2.86665	0.0467147	0.13112	beta	-0.277896	days4 - days0	38	48	5	9		Bacillota_A	Fusicatenibacter	Fusicatenibacter saccharivorans	4
NZ_CADEBE010000001.1 Bacteroides sp. Marseille-P8574, whole genome shotgun sequence	GCF_902825465.1	-0.140618	0.0476703	0.0031798	0.0153074	11.4668	4.25854	0.00708841	0.110647	beta	-0.140618	days4 - days0	39	48	6	9		Bacteroidota	Bacteroides	Bacteroides uniformis	4
CAOYQO010000001.1 MAG TPA_asm: uncultured Phocaeicola sp. isolate MGBC153949 genome assembly, contig: MGBC153949.1, whole genome shotgun sequence	GCA_948566455.1	-0.190591	0.0646111	0.00317958	0.0153074	4.11337	2.87653	0.152724	0.248363	beta	-0.190591	days4 - days0	42	48	7	9		Bacteroidota	Phocaeicola	Phocaeicola sp948566455	4
CAAFAI010000001.1 MAG TPA_asm: Bacteroidaceae bacterium, isolate HGM04771, WGS project CAAFAI010000000 data, contig: SRS021948_34_k99_167, whole genome shotgun sequence	GCA_900760795.1	-0.301823	0.10242	0.00320979	0.015447	3.27083	3.30107	0.321763	0.441747	beta	-0.301823	days4 - days0	43	48	8	9		Bacteroidota	Phocaeicola	Phocaeicola sp900760795	4
DNHB01000022.1 MAG TPA_asm: Bacteroides sp. isolate UBA8605 contig_10153, whole genome shotgun sequence	GCA_003486545.1	-0.31852	0.108143	0.00322585	0.0155114	-1.10818	5.9543	0.852355	0.901259	beta	-0.31852	days4 - days0	46	48	9	9		Bacteroidota	Phocaeicola	Phocaeicola vulgatus	4
NZ_JAHYQA010000001.1 Bacteroides thetaiotaomicron strain BJH_160 1, whole genome shotgun sequence	GCF_021411885.1	-0.288185	0.0978449	0.00322613	0.0155114	3.355	1.63903	0.0406636	0.124631	beta	-0.288185	days4 - days0	40	48	5	9		Bacteroidota	Bacteroides	Bacteroides thetaiotaomicron	4
NZ_JAJCRJ010000001.1 Blautia faecis strain DFI.1.205 CPBCOJFH_1, whole genome shotgun sequence	GCF_020564165.1	-0.279075	0.0947659	0.00323067	0.0155285	4.90041	2.4932	0.0493554	0.133166	beta	-0.279075	days4 - days0	37	48	4	9		Bacillota_A	Blautia_A	Blautia_A faecis	4
WGSG01000001.1 MAG: Bifidobacterium adolescentis isolate COPD007 SA9256_bin.36_contig_1, whole genome shotgun sequence	GCA_014871755.1	-0.158982	0.054009	0.00324395	0.0155876	-0.121516	1.13786	0.914953	0.935473	beta	-0.158982	days4 - days0	14	48	7	9		Actinomycetota	Bifidobacterium	Bifidobacterium adolescentis	4
JAJWGY010000024.1 MAG: Ruminococcus sp. isolate B24_34.fa NODE_100_length_36974_cov_14.045965, whole genome shotgun sequence	GCA_021615135.1	-0.2427	0.0824839	0.00325687	0.0156449	1.66628	1.12261	0.137731	0.229907	beta	-0.2427	days4 - days0	29	48	4	9		Bacillota_A	Hominimerdicola	Hominimerdicola aceti	4
JAJVWX010000123.1 MAG: Ruminococcus sp. isolate A49_bin.2.fa NODE_1000_length_7014_cov_6.826699, whole genome shotgun sequence	GCA_021620425.1	-0.164895	0.0560509	0.00326222	0.0156658	1.66628	1.12261	0.137731	0.229907	beta	-0.164895	days4 - days0	29	48	4	9		Bacillota_A	Hominimerdicola	Hominimerdicola aceti	4
NZ_PJDU01000001.1 Bifidobacterium longum strain APC1482 contig0001, whole genome shotgun sequence	GCF_002833035.1	-0.25453	0.0865225	0.00326335	0.0156665	1.02718	1.25531	0.413202	0.513888	beta	-0.25453	days4 - days0	25	48	7	9		Actinomycetota	Bifidobacterium	Bifidobacterium longum	4
NZ_CP072212.1 Bacteroides xylanisolvens strain CL11T00C41 chromosome, complete genome	GCF_018289035.1	-0.34381	0.116926	0.00327791	0.0157316	6.75004	2.77861	0.0151285	0.110647	beta	-0.34381	days4 - days0	37	48	4	9		Bacteroidota	Bacteroides	Bacteroides xylanisolvens	4
NZ_SHSR01000001.1 Bifidobacterium longum subsp. longum strain MCC10098 contig0001, whole genome shotgun sequence	GCF_004332835.1	-0.228082	0.0775747	0.0032805	0.0157344	1.02718	1.25531	0.413202	0.513888	beta	-0.228082	days4 - days0	25	48	7	9		Actinomycetota	Bifidobacterium	Bifidobacterium longum	4
NAKZ01000001.1 MAG: Bifidobacterium longum isolate LMAG:34 MEG_34_1, whole genome shotgun sequence	GCA_008680575.1	-0.253071	0.0861084	0.00329291	0.0157843	1.02717	1.2553	0.413205	0.513888	beta	-0.253071	days4 - days0	25	48	7	9		Actinomycetota	Bifidobacterium	Bifidobacterium longum	4
NZ_BNHE01000001.1 Bifidobacterium longum subsp. longum strain MCC00328 sequence01, whole genome shotgun sequence	GCF_017312665.1	-0.229419	0.0780582	0.00329192	0.0157843	1.02718	1.25531	0.413202	0.513888	beta	-0.229419	days4 - days0	25	48	7	9		Actinomycetota	Bifidobacterium	Bifidobacterium longum	4
NZ_WDDN01000100.1 Bacteroides xylanisolvens strain BIOML-A41 scaffold100_size17862, whole genome shotgun sequence	GCF_009102325.1	-0.328664	0.111868	0.00330365	0.0158213	5.91489	2.50017	0.0179915	0.110647	beta	-0.328664	days4 - days0	38	48	4	9		Bacteroidota	Bacteroides	Bacteroides xylanisolvens	4
NZ_JAQNTP010000010.1 Bacteroides thetaiotaomicron strain A6_m1001262Bd2_200113 NODE_10_length_215950_cov_32.2301, whole genome shotgun sequence	GCF_028398295.1	-0.207453	0.0706147	0.00330534	0.0158246	3.36505	1.65075	0.0415007	0.125371	beta	-0.207453	days4 - days0	41	48	5	9		Bacteroidota	Bacteroides	Bacteroides thetaiotaomicron	4
DXSF01000001.1 MAG TPA_asm: Lachnospiraceae bacterium isolate HRGM_Genome_1858 HRGM_Genome_1858_1, whole genome shotgun sequence	GCA_019410675.1	-0.135126	0.0460604	0.00334984	0.0160084	4.42785	2.38475	0.0633485	0.148523	beta	-0.135126	days4 - days0	31	48	6	9		Bacillota_A	Agathobacter	Agathobacter sp900317585	4
JAEXWM010000206.1 MAG: Bacillota bacterium isolate OH_HDB_114 k127_1005962, whole genome shotgun sequence	GCA_023452055.1	-0.191415	0.0652649	0.00335813	0.0160431	1.57389	1.14831	0.170495	0.268456	beta	-0.191415	days4 - days0	26	48	4	9		Bacillota_A	Ruminococcus_E	Ruminococcus_E bromii_B	4
NZ_QRON01000001.1 Agathobacter rectalis strain AF38-24 AF38-24.Scaf1, whole genome shotgun sequence	GCF_003474615.1	-0.202921	0.0692132	0.00336975	0.0160938	4.42781	2.38472	0.0633478	0.148523	beta	-0.202921	days4 - days0	31	48	6	9		Bacillota_A	Agathobacter	Agathobacter rectalis	4
CAUAVZ010000001.1 MAG TPA_asm: uncultured Ruminococcus sp. isolate SRR17798020_bin.38_MetaWRAP_v1.3_MAG genome assembly, contig: ERZ18698442.27, whole genome shotgun sequence	GCA_958432755.1	-0.174518	0.0595289	0.00337168	0.0160981	1.66628	1.12261	0.137732	0.229907	beta	-0.174518	days4 - days0	29	48	4	9		Bacillota_A	Hominimerdicola	Hominimerdicola aceti	4
WHEM01000001.1 MAG: Faecalibacterium prausnitzii isolate COPD325 SA9260_bin.7_contig_1, whole genome shotgun sequence	GCA_014868905.1	-0.321421	0.109664	0.00337906	0.0161252	2.9877	2.28852	0.191717	0.291707	beta	-0.321421	days4 - days0	32	48	7	9		Bacillota_A	Faecalibacterium	Faecalibacterium prausnitzii_D	4
CAKTDN010000001.1 MAG: uncultured Faecalibacterium sp. isolate REFINED_METABAT215_SUBJECT_CONTIGS_1500_ASSEMBLY_K77_MERGED__Pilot_MoBio_Fiber_N_24_7019.49 genome assembly, contig: Pilot_MoBio_Fiber_N_24_7019__NODE_266_length_118972_cov_67.014626, whole genome shotgun sequence	GCA_934543275.1	-0.282795	0.0964861	0.0033794	0.0161252	3.55859	2.20591	0.106699	0.189864	beta	-0.282795	days4 - days0	26	48	7	9		Bacillota_A	Faecalibacterium	Faecalibacterium prausnitzii_J	4
CAUEAK010000001.1 MAG TPA_asm: Blautia wexlerae isolate SRR18940294_bin.27_MetaWRAP_v1.3_MAG genome assembly, contig: ERZ18683078.73, whole genome shotgun sequence	GCA_958454115.1	-0.27843	0.0950577	0.00339988	0.016218	4.74589	2.9768	0.110871	0.19465	beta	-0.27843	days4 - days0	42	48	5	9		Bacillota_A	Blautia_A	Blautia_A wexlerae_C	4
CAUAVO010000001.1 MAG TPA_asm: uncultured Faecalibacterium sp. isolate SRR17382092_bin.29_MetaWRAP_v1.3_MAG genome assembly, contig: ERZ18707878.265, whole genome shotgun sequence	GCA_958432655.1	-0.24254	0.0828103	0.00340209	0.0162187	3.68468	2.0168	0.0677012	0.153891	beta	-0.24254	days4 - days0	19	48	5	9		Bacillota_A	Faecalibacterium	Faecalibacterium sp900539945	4
JAJXAL010000050.1 MAG: Segatella copri isolate B78_maxbin.001.fa NODE_100_length_28170_cov_254.865766, whole genome shotgun sequence	GCA_021628325.1	-0.187915	0.0641585	0.00340138	0.0162187	-0.591946	2.20499	0.788347	0.85474	beta	-0.187915	days4 - days0	26	48	6	9		Bacteroidota	Prevotella	Prevotella copri_C	4
CAPTBN010000001.1 MAG TPA_asm: Phocaeicola vulgatus isolate MGBC156121 genome assembly, contig: MGBC156121.1, whole genome shotgun sequence	GCA_948704295.1	-0.325193	0.111043	0.00340573	0.0162262	-1.10816	5.95427	0.852357	0.901259	beta	-0.325193	days4 - days0	46	48	9	9		Bacteroidota	Phocaeicola	Phocaeicola vulgatus	4
CAKUOD010000001.1 MAG: uncultured Collinsella sp. isolate REFINED_METABAT215_TOP10_CONTIGS_1500_ASSEMBLY_K77_MERGED__Hadza_MoBio_hadza-E-H_I_1_1742.145 genome assembly, contig: Hadza_MoBio_hadza-E-H_I_1_1742__NODE_75_length_182349_cov_244.449444, whole genome shotgun sequence	GCA_934668695.1	-0.0499891	0.0170695	0.00340538	0.0162262	-0.712256	1.42022	0.616012	0.708984	beta	-0.0499891	days4 - days0	10	48	5	9		Actinomycetota	Collinsella	Collinsella sp934668695	4
NAJV01000001.1 MAG: Bacillota bacterium isolate LMAG:4 MEG_4_1, whole genome shotgun sequence	GCA_008681165.1	-0.307686	0.10512	0.00342253	0.0162964	4.48918	2.31521	0.0525019	0.137806	beta	-0.307686	days4 - days0	33	48	4	9		Bacillota_A	Hominilimicola	Hominilimicola fabiformis	4
NZ_JANUUI010000001.1 Candidatus Bacteroides intestinigallinarum strain BFG-372 contig_1_segment0_pilon, whole genome shotgun sequence	GCF_024793055.1	-0.132845	0.0454367	0.00345863	0.0164583	12.9302	4.84985	0.00767352	0.110647	beta	-0.132845	days4 - days0	36	48	4	9		Bacteroidota	Bacteroides	Bacteroides intestinigallinarum	4
JAGZTL010000003.1 MAG: Faecalibacterium prausnitzii isolate L2_037_000M1_dasL2_037_000M1_concoct_19_sub L2_037_000M1_scaffold_100, whole genome shotgun sequence	GCA_018380685.1	-0.306692	0.104906	0.00346137	0.0164614	1.73404	1.28094	0.175823	0.27471	beta	-0.306692	days4 - days0	20	48	6	9		Bacillota_A	Faecalibacterium	Faecalibacterium duncaniae	4
CANAXJ010000001.1 MAG TPA_asm: uncultured Bacteroides sp. isolate SRR14836539_bin.3_metawrap_v1.3_MAG genome assembly, contig: NODE.2_length_457367_cov_220_839831, whole genome shotgun sequence	GCA_947365515.1	-0.310088	0.106102	0.00347186	0.0164893	-1.01258	6.09775	0.868111	0.906139	beta	-0.310088	days4 - days0	47	48	9	9		Bacteroidota	Phocaeicola	Phocaeicola vulgatus	4
NZ_NJNV01000351.1 Bifidobacterium longum strain N2G10 C5468, whole genome shotgun sequence	GCF_003370025.1	-0.246122	0.0842189	0.00347332	0.0164893	1.02718	1.25531	0.413202	0.513888	beta	-0.246122	days4 - days0	25	48	7	9		Actinomycetota	Bifidobacterium	Bifidobacterium longum	4
CAKVEF010000001.1 MAG: uncultured Bacteroides sp. isolate REFINED_METABAT215_SUBJECT_CONTIGS_1500_ASSEMBLY_K77_MERGED__Pilot_MoBio_Fiber_G_23_1002.146 genome assembly, contig: Pilot_MoBio_Fiber_G_23_1002__NODE_49_length_247514_cov_284.762824, whole genome shotgun sequence	GCA_934728095.1	-0.292275	0.100012	0.00347353	0.0164893	6.28493	2.82148	0.0259117	0.114641	beta	-0.292275	days4 - days0	37	48	5	9		Bacteroidota	Bacteroides	Bacteroides sp948436425	4
JAIIVX010000256.1 MAG: Prevotella sp. isolate Map_192_012 contig_100_10001, whole genome shotgun sequence	GCA_022727655.1	-0.204612	0.0700105	0.0034713	0.0164893	-0.686783	2.15902	0.75041	0.8283	beta	-0.204612	days4 - days0	25	48	6	9		Bacteroidota	Prevotella	Prevotella sp900551275	4
CAJMSG010000001.1 TPA_asm: uncultured bacterium isolate SRR5558298-bin.36 genome assembly, contig: NODE_591_length_44362_cov_15.320876, whole genome shotgun sequence	GCA_905216105.1	-0.0792674	0.0271208	0.00346954	0.0164893	0.0306158	1.12349	0.97826	0.984978	beta	-0.0792674	days4 - days0	14	48	5	9		Actinomycetota	Collinsella	Collinsella sp900554135	4
CAUDMX010000001.1 MAG TPA_asm: uncultured Eubacteriales bacterium isolate SRR17382090_bin.25_MetaWRAP_v1.3_MAG genome assembly, contig: ERZ18707880.2228, whole genome shotgun sequence	GCA_958450605.1	-0.182098	0.0623195	0.00347789	0.016505	4.70654	2.09405	0.0246028	0.114024	beta	-0.182098	days4 - days0	24	48	4	9		Bacillota_A	Gallintestinimicrobium	Gallintestinimicrobium propionicum	4
WHFY01000001.1 MAG: Ruminococcus sp. isolate COPD363 SB1778_bin.5_contig_1, whole genome shotgun sequence	GCA_014868125.1	-0.157184	0.0538154	0.00349143	0.0165593	1.66628	1.12261	0.137732	0.229907	beta	-0.157184	days4 - days0	29	48	4	9		Bacillota_A	Hominimerdicola	Hominimerdicola aceti	4
DPNF01000062.1 MAG TPA_asm: Clostridiales bacterium isolate UBA9101 contig_11137, whole genome shotgun sequence	GCA_003538415.1	-0.258342	0.0884891	0.0035062	0.0166243	1.73995	1.03724	0.0934486	0.174461	beta	-0.258342	days4 - days0	17	48	4	9		Bacillota_A	UBA11524	UBA11524 sp000437595	4
CAUCKO010000001.1 MAG TPA_asm: Blautia wexlerae isolate ERR9578192_bin.30_MetaWRAP_v1.3_MAG genome assembly, contig: ERZ18533823.129, whole genome shotgun sequence	GCA_958443395.1	-0.235084	0.0805883	0.00353303	0.0167407	4.33615	3.04285	0.154148	0.24897	beta	-0.235084	days4 - days0	42	48	6	9		Bacillota_A	Blautia_A	Blautia_A wexlerae	4
CAUASJ010000001.1 MAG TPA_asm: uncultured Collinsella sp. isolate ERR8263793_bin.13_MetaWRAP_v1.3_MAG genome assembly, contig: ERZ18534319.42, whole genome shotgun sequence	GCA_958431895.1	-0.0226705	0.0077718	0.00353393	0.0167407	0.687699	1.20311	0.567592	0.65604	beta	-0.0226705	days4 - days0	11	48	4	9		Actinomycetota	Collinsella	Collinsella sp003469185	4
DNVV01000048.1 MAG TPA_asm: Prevotella sp. isolate UBA11488 contig_101, whole genome shotgun sequence	GCA_003508345.1	-0.192198	0.0659083	0.00354389	0.0167727	-1.15633	3.1839	0.71647	0.798553	beta	-0.192198	days4 - days0	28	48	6	9		Bacteroidota	Prevotella	Prevotella copri_B	4
CAUGIS010000001.1 MAG TPA_asm: uncultured Eubacteriales bacterium isolate SRR16280054_bin.15_MetaWRAP_v1.3_MAG genome assembly, contig: ERZ19289476.694, whole genome shotgun sequence	GCA_959599445.1	-0.214458	0.0735906	0.00356593	0.0168567	4.70654	2.09405	0.0246029	0.114024	beta	-0.214458	days4 - days0	24	48	4	9		Bacillota_A	Gallintestinimicrobium	Gallintestinimicrobium propionicum	4
CAUEVX010000001.1 MAG TPA_asm: Blautia wexlerae isolate SRR13494518_bin.37_MetaWRAP_v1.3_MAG genome assembly, contig: ERZ19211353.90, whole genome shotgun sequence	GCA_959021575.1	-0.27785	0.0953638	0.00357315	0.0168809	4.33616	3.04285	0.154148	0.24897	beta	-0.27785	days4 - days0	42	48	6	9		Bacillota_A	Blautia_A	Blautia_A wexlerae	4
NZ_JAJCNS010000001.1 Bifidobacterium longum strain DFI.2.45 BGECGLNE_1, whole genome shotgun sequence	GCF_020561415.1	-0.242505	0.083233	0.00357318	0.0168809	1.02718	1.25531	0.413202	0.513888	beta	-0.242505	days4 - days0	25	48	7	9		Actinomycetota	Bifidobacterium	Bifidobacterium longum	4
NZ_JAQMQD010000010.1 Parabacteroides distasonis strain BSD2780120875st1_E8_BSD2780120875_150330 NODE_10_length_247087_cov_27.6004, whole genome shotgun sequence	GCF_028329005.1	-0.205114	0.0704476	0.00359607	0.0169839	5.00223	2.50466	0.0458071	0.129919	beta	-0.205114	days4 - days0	35	48	5	9		Bacteroidota	Parabacteroides	Parabacteroides distasonis	4
CARESR010000001.1 MAG TPA_asm: Phocaeicola vulgatus isolate MGBC154726 genome assembly, contig: MGBC154726.1, whole genome shotgun sequence	GCA_948968245.1	-0.330495	0.113526	0.00360063	0.0170003	-0.576006	6.75696	0.932066	0.948797	beta	-0.330495	days4 - days0	45	48	9	9		Bacteroidota	Phocaeicola	Phocaeicola vulgatus	4
CAUDXB010000001.1 MAG TPA_asm: uncultured Faecalibacterium sp. isolate SRR18940305_bin.26_MetaWRAP_v1.3_MAG genome assembly, contig: ERZ18683184.945, whole genome shotgun sequence	GCA_958453225.1	-0.300464	0.103217	0.00360297	0.0170063	3.83622	2.01936	0.0574701	0.142293	beta	-0.300464	days4 - days0	20	48	5	9		Bacillota_A	Faecalibacterium	Faecalibacterium sp900539945	4
NZ_NALG01000001.1 MAG: Ruminococcus bromii isolate LMAG:41 MEG_41_1, whole genome shotgun sequence	GCF_008680445.1	-0.278887	0.0958161	0.00360681	0.0170164	1.01902	1.13117	0.367663	0.493859	beta	-0.278887	days4 - days0	25	48	5	9		Bacillota_A	Ruminococcus_E	Ruminococcus_E bromii_B	4
JAUUSC010000330.1 MAG: Ruminococcus bicirculans (ex Wegman et al. 2014) isolate N1170.34 NODE_10057_length_2292_cov_4.609298, whole genome shotgun sequence	GCA_030842105.1	-0.245726	0.0844578	0.00362054	0.0170738	1.66628	1.12261	0.137731	0.229907	beta	-0.245726	days4 - days0	29	48	4	9		Bacillota_A	Hominimerdicola	Hominimerdicola aceti	4
DXPD01000001.1 MAG TPA_asm: Bacteroides sp. isolate HRGM_Genome_1432 HRGM_Genome_1432_1, whole genome shotgun sequence	GCA_019412325.1	-0.172492	0.0593145	0.0036363	0.017143	9.1524	4.13687	0.0269392	0.114698	beta	-0.172492	days4 - days0	38	48	5	9		Bacteroidota	Bacteroides	Bacteroides uniformis	4
CAUEFQ010000001.1 MAG TPA_asm: uncultured Ruminococcus sp. isolate SRR17382081_bin.20_MetaWRAP_v1.3_MAG genome assembly, contig: ERZ18707875.38, whole genome shotgun sequence	GCA_958477385.1	-0.284415	0.0978076	0.00363859	0.0171484	3.7454	2.08252	0.0720982	0.161369	beta	-0.284415	days4 - days0	22	48	6	9		Bacillota_A	Mediterraneibacter	Mediterraneibacter faecis	4
NZ_JAHOOK010000001.1 Bacteroides thetaiotaomicron strain DFI.2.27 CGFKGODF_1, whole genome shotgun sequence	GCF_019132575.1	-0.32063	0.110265	0.00363961	0.0171484	3.355	1.63903	0.0406636	0.124631	beta	-0.32063	days4 - days0	40	48	5	9		Bacteroidota	Bacteroides	Bacteroides thetaiotaomicron	4
RKGM01000064.1 MAG: Clostridiales bacterium isolate UBG020 contig1480094, whole genome shotgun sequence	GCA_014848695.1	-0.238717	0.0821214	0.00365051	0.0171946	1.73995	1.03723	0.0934437	0.174461	beta	-0.238717	days4 - days0	17	48	4	9		Bacillota_A	UBA11524	UBA11524 sp000437595	4
CATVSD010000001.1 MAG TPA_asm: uncultured Faecalibacterium sp. isolate ERR8263764_bin.1_MetaWRAP_v1.3_MAG genome assembly, contig: ERZ18534228.93, whole genome shotgun sequence	GCA_958346585.1	-0.27531	0.0948027	0.00368385	0.0173464	3.83625	2.01939	0.0574707	0.142293	beta	-0.27531	days4 - days0	20	48	5	9		Bacillota_A	Faecalibacterium	Faecalibacterium sp900539945	4
JAIIJS010000092.1 MAG: Parabacteroides merdae isolate Map_129_021 contig_100_1003, whole genome shotgun sequence	GCA_022746615.1	-0.348888	0.120158	0.00368942	0.0173675	4.65171	2.20687	0.0350451	0.122163	beta	-0.348888	days4 - days0	30	48	5	9		Bacteroidota	Parabacteroides	Parabacteroides merdae	4
JAIIJI010000439.1 MAG: Prevotella sp. isolate Map_128_013 contig_100_10099, whole genome shotgun sequence	GCA_022743145.1	-0.178801	0.0615927	0.00369664	0.017391	-0.498601	2.02023	0.805059	0.866822	beta	-0.178801	days4 - days0	26	48	6	9		Bacteroidota	Prevotella	Prevotella copri_C	4
CATZNH010000001.1 MAG TPA_asm: uncultured Eubacteriales bacterium isolate ERR9578299_bin.18_MetaWRAP_v1.3_MAG genome assembly, contig: ERZ18533875.31, whole genome shotgun sequence	GCA_958422045.1	-0.287962	0.099281	0.00372602	0.0175188	1.73995	1.03721	0.0934395	0.174461	beta	-0.287962	days4 - days0	17	48	4	9		Bacillota_A	UBA11524	UBA11524 sp000437595	4
CAUBBV010000001.1 MAG TPA_asm: Blautia wexlerae isolate SRR17798010_bin.28_MetaWRAP_v1.3_MAG genome assembly, contig: ERZ18698249.120, whole genome shotgun sequence	GCA_958434295.1	-0.26053	0.0898379	0.00373167	0.017534	4.7459	2.97681	0.110871	0.19465	beta	-0.26053	days4 - days0	42	48	5	9		Bacillota_A	Blautia_A	Blautia_A wexlerae	4
JAUMPG010000114.1 MAG: Bifidobacterium sp. isolate D3_SB_66 k141_102239, whole genome shotgun sequence	GCA_031294985.1	-0.169886	0.0585829	0.0037326	0.017534	-0.121516	1.13786	0.914953	0.935473	beta	-0.169886	days4 - days0	14	48	7	9		Actinomycetota	Bifidobacterium	Bifidobacterium adolescentis	4
NZ_JAQMQR010000010.1 Parabacteroides distasonis strain 1001283st1_B5_1001283B150225_161107 NODE_10_length_164601_cov_32.1189, whole genome shotgun sequence	GCF_028329305.1	-0.155856	0.0537804	0.00375551	0.0176258	3.89593	2.23265	0.0809893	0.165171	beta	-0.155856	days4 - days0	35	48	6	9		Bacteroidota	Parabacteroides	Parabacteroides distasonis	4
JADMYY010000010.1 Alistipes putredinis strain 1001287H_170206_F3 NODE_10_length_150545_cov_68.5734, whole genome shotgun sequence	GCA_015549455.1	-0.303322	0.104717	0.00377257	0.0176953	3.17126	2.22245	0.153602	0.24897	beta	-0.303322	days4 - days0	29	48	7	9		Bacteroidota	Alistipes	Alistipes putredinis	4
CATVSA010000001.1 MAG TPA_asm: uncultured Eubacteriales bacterium isolate ERR8263763_bin.4_MetaWRAP_v1.3_MAG genome assembly, contig: ERZ18534226.1, whole genome shotgun sequence	GCA_958346565.1	-0.355757	0.122889	0.00379232	0.0177701	1.3202	1.39795	0.344973	0.469393	beta	-0.355757	days4 - days0	12	48	4	9		Bacillota_A	CAG-103	CAG-103 sp900543625	4
JAIIYY010000070.1 MAG: Bifidobacterium longum isolate Map_21_008 contig_100_1001, whole genome shotgun sequence	GCA_022726535.1	-0.30426	0.10513	0.00380225	0.0178027	1.02718	1.25531	0.413204	0.513888	beta	-0.30426	days4 - days0	25	48	7	9		Actinomycetota	Bifidobacterium	Bifidobacterium longum	4
NZ_JANUJF010000001.1 Bacteroides thetaiotaomicron strain BFG-507 plasmid unnamed1, whole genome shotgun sequence	GCF_024788685.1	-0.301129	0.104133	0.00383062	0.0179195	3.35502	1.63903	0.0406632	0.124631	beta	-0.301129	days4 - days0	40	48	5	9		Bacteroidota	Bacteroides	Bacteroides thetaiotaomicron	4
CAKVOB010000001.1 MAG: uncultured Alistipes sp. isolate REFINED_METABAT215_SUBJECT_CONTIGS_1500_ASSEMBLY_K77_MERGED__Pilot_MoBio_Fiber_G_11_1024.187 genome assembly, contig: Pilot_MoBio_Fiber_G_11_1024__NODE_35_length_295445_cov_15.348734, whole genome shotgun sequence	GCA_934777925.1	-0.35882	0.124112	0.00383909	0.0179538	2.48822	1.36323	0.0679646	0.154409	beta	-0.35882	days4 - days0	39	48	5	9		Bacteroidota	Alistipes	Alistipes finegoldii	4
CALIHA010000001.1 MAG TPA_asm: uncultured Collinsella sp. isolate SRR7721896_bin.15_CONCOCT_v1.1_MAG genome assembly, contig: ERZ1311197.25, whole genome shotgun sequence	GCA_938023335.1	-0.052639	0.0182091	0.00384249	0.0179644	3.80758	1.97184	0.0534855	0.137806	beta	-0.052639	days4 - days0	17	48	5	9		Actinomycetota	Collinsella	Collinsella sp905214105	4
CAKXAC010000001.1 MAG: Blautia wexlerae isolate MTG243_bin.62.fa genome assembly, contig: NODE_727_length_65690_cov_11.459709, whole genome shotgun sequence	GCA_934868765.1	-0.330565	0.114383	0.00385275	0.018007	4.33616	3.04286	0.154149	0.24897	beta	-0.330565	days4 - days0	42	48	6	9		Bacillota_A	Blautia_A	Blautia_A wexlerae	4
NZ_SHTS01000001.1 Bifidobacterium longum subsp. longum strain MCC10127 contig0001, whole genome shotgun sequence	GCF_004334615.1	-0.24291	0.084081	0.00386468	0.018052	1.02718	1.25531	0.413202	0.513888	beta	-0.24291	days4 - days0	25	48	7	9		Actinomycetota	Bifidobacterium	Bifidobacterium longum	4
CABRYP010000001.1 MAG TPA_asm: uncultured Collinsella sp. isolate MGYG-HGUT-02050 genome assembly, contig: GUT_GENOME124265_1, whole genome shotgun sequence	GCA_902475245.1	-0.0575341	0.019919	0.00387206	0.0180811	0.984989	1.20766	0.414717	0.513888	beta	-0.0575341	days4 - days0	13	48	5	9		Actinomycetota	Collinsella	Collinsella sp902475245	4
NZ_JADYTM010000100.1 Bacteroides xylanisolvens strain An931 An931_NODE_100_length_1850_cov_88.092853_pilon, whole genome shotgun sequence	GCF_021531295.1	-0.316597	0.109635	0.00388022	0.0181113	7.12783	3.06048	0.0198594	0.110966	beta	-0.316597	days4 - days0	36	48	4	9		Bacteroidota	Bacteroides	Bacteroides xylanisolvens	4
CATYIM010000001.1 MAG TPA_asm: uncultured Eubacteriales bacterium isolate ERR8263756_bin.10_MetaWRAP_v1.3_MAG genome assembly, contig: ERZ18534295.2, whole genome shotgun sequence	GCA_958407305.1	-0.293606	0.101703	0.00389053	0.0181447	1.73995	1.03723	0.0934462	0.174461	beta	-0.293606	days4 - days0	17	48	4	9		Bacillota_A	UBA11524	UBA11524 sp000437595	4
JAIIYO010000102.1 MAG: Roseburia inulinivorans isolate Map_207_009 contig_100_1001, whole genome shotgun sequence	GCA_022744905.1	-0.12598	0.0436396	0.00389144	0.0181447	5.17404	2.61552	0.0479058	0.131972	beta	-0.12598	days4 - days0	38	48	4	9		Bacillota_A	Roseburia	Roseburia inulinivorans	4
NZ_JAJCMO010000001.1 Anaerostipes hadrus strain DFI.4.30 APJHOGKK_1, whole genome shotgun sequence	GCF_020560415.1	-0.32167	0.111464	0.00390346	0.01819	4.8574	2.42626	0.0452841	0.12928	beta	-0.32167	days4 - days0	34	48	4	9		Bacillota_A	Anaerostipes	Anaerostipes hadrus	4
BJIF01000001.1 Bifidobacteriaceae bacterium MCC01975 MCC01975 DNA, sequence01, whole genome shotgun sequence	GCA_018326625.1	-0.214208	0.0742542	0.00391673	0.0182464	1.02718	1.25531	0.413202	0.513888	beta	-0.214208	days4 - days0	25	48	7	9		Actinomycetota	Bifidobacterium	Bifidobacterium longum	4
NZ_FTRF01000068.1 Bifidobacterium longum isolate Bifido_09, whole genome shotgun sequence	GCF_900157055.1	-0.250524	0.0868913	0.00393668	0.0183339	1.02718	1.25531	0.413202	0.513888	beta	-0.250524	days4 - days0	25	48	7	9		Actinomycetota	Bifidobacterium	Bifidobacterium longum	4
CATVSC010000001.1 MAG TPA_asm: uncultured Eubacteriales bacterium isolate ERR8263771_bin.14_MetaWRAP_v1.3_MAG genome assembly, contig: ERZ18534305.378, whole genome shotgun sequence	GCA_958346495.1	-0.262505	0.0911128	0.00396285	0.0184394	1.00481	0.993126	0.311652	0.428801	beta	-0.262505	days4 - days0	24	48	4	9		Bacillota_A	Lachnospira	Lachnospira pectinoschiza_A	4
JAIHRX010000001.1 MAG: Bifidobacterium adolescentis isolate B617_012 scaffold_1, whole genome shotgun sequence	GCA_022714705.1	-0.131114	0.0455355	0.00398465	0.0185354	-0.121516	1.13786	0.914953	0.935473	beta	-0.131114	days4 - days0	14	48	7	9		Actinomycetota	Bifidobacterium	Bifidobacterium adolescentis	4
CATYSF010000001.1 MAG TPA_asm: Fusicatenibacter saccharivorans isolate ERR10960844_bin.18_MetaWRAP_v1.3_MAG genome assembly, contig: ERZ18534361.7, whole genome shotgun sequence	GCA_958412145.1	-0.218184	0.0757826	0.00398835	0.0185471	5.59608	2.75319	0.042095	0.12552	beta	-0.218184	days4 - days0	40	48	5	9		Bacillota_A	Fusicatenibacter	Fusicatenibacter saccharivorans	4
JAUMRH010000049.1 MAG: Faecalibacterium sp. isolate D5_SB_46 k141_100397, whole genome shotgun sequence	GCA_031293645.1	-0.199454	0.0692973	0.00399909	0.0185915	2.0586	1.1964	0.0853136	0.170503	beta	-0.199454	days4 - days0	19	48	5	9		Bacillota_A	Faecalibacterium	Faecalibacterium duncaniae	4
NZ_CP103094.1 Bacteroides xylanisolvens strain BFG-514 chromosome, complete genome	GCF_024758345.1	-0.334016	0.116056	0.00400121	0.0185959	5.91489	2.50017	0.0179915	0.110647	beta	-0.334016	days4 - days0	38	48	4	9		Bacteroidota	Bacteroides	Bacteroides xylanisolvens	4
UQPT01000001.1 uncultured Collinsella sp. isolate UMGS519 genome assembly, contig: NODE_52_length_103921_cov_5.197533, whole genome shotgun sequence	GCA_900543045.1	-0.049489	0.017201	0.00401358	0.0186452	4.28078	2.01064	0.0332493	0.120332	beta	-0.049489	days4 - days0	19	48	4	9		Actinomycetota	Collinsella	Collinsella sp900543045	4
JAUMNO010000106.1 MAG: Clostridium sp. isolate D2_MB_14 k141_101316, whole genome shotgun sequence	GCA_031295845.1	-0.212331	0.0739072	0.00406678	0.0188783	4.30845	2.02237	0.0331391	0.120332	beta	-0.212331	days4 - days0	22	48	4	9		Bacillota_A	Otoolea	Otoolea fessa	4
UQHU01000001.1 uncultured Collinsella sp. isolate UMGS294 genome assembly, contig: NODE_40_length_183401_cov_8.85029, whole genome shotgun sequence	GCA_900540815.1	-0.0516669	0.0179849	0.00406856	0.018881	3.89737	2.0119	0.0527258	0.137806	beta	-0.0516669	days4 - days0	19	48	5	9		Actinomycetota	Collinsella	Collinsella sp003464565	4
CAUCED010000001.1 MAG TPA_asm: uncultured Eubacteriales bacterium isolate ERR4316482_bin.13_MetaWRAP_v1.3_MAG genome assembly, contig: ERZ18534199.7, whole genome shotgun sequence	GCA_958441755.1	-0.333251	0.11604	0.0040806	0.0189257	4.29921	2.03304	0.0344585	0.121521	beta	-0.333251	days4 - days0	23	48	4	9		Bacillota_A	Gallintestinimicrobium	Gallintestinimicrobium propionicum	4
NZ_JAASIP010000001.1 Bacteroides thetaiotaomicron strain K35 scaf_1, whole genome shotgun sequence	GCF_019733615.1	-0.268654	0.0935567	0.00408452	0.0189383	3.35502	1.63903	0.0406628	0.124631	beta	-0.268654	days4 - days0	40	48	5	9		Bacteroidota	Bacteroides	Bacteroides thetaiotaomicron	4
JAJVSJ010000156.1 MAG: Segatella copri isolate A1_maxbin.001.fa NODE_1001_length_6097_cov_57.755545, whole genome shotgun sequence	GCA_021622785.1	-0.172321	0.0600136	0.00408691	0.0189438	-0.49313	2.11081	0.815279	0.871575	beta	-0.172321	days4 - days0	27	48	6	9		Bacteroidota	Prevotella	Prevotella copri_C	4
NZ_JAGURJ010000080.1 Bacteroides thetaiotaomicron strain jmh51 NODE_100_covk_72.440758_covr_105.26_cutoff_48, whole genome shotgun sequence	GCF_020313375.1	-0.275011	0.0957976	0.00409496	0.0189699	3.35501	1.63903	0.0406635	0.124631	beta	-0.275011	days4 - days0	40	48	5	9		Bacteroidota	Bacteroides	Bacteroides thetaiotaomicron	4
CANTIM010000001.1 MAG TPA_asm: Faecalibacterium prausnitzii isolate SRR17794288_bin.29_metawrap_v1.3_MAG genome assembly, contig: NODE.699_length_56158_cov_12_698840, whole genome shotgun sequence	GCA_947653905.1	-0.271279	0.0944958	0.00409427	0.0189699	4.7028	2.10493	0.0254709	0.114358	beta	-0.271279	days4 - days0	26	48	4	9		Bacillota_A	Faecalibacterium	Faecalibacterium longum	4
CABSMB010000001.1 MAG TPA_asm: uncultured Collinsella sp. isolate MGYG-HGUT-02714 genome assembly, contig: GUT_GENOME159033_1, whole genome shotgun sequence	GCA_902478705.1	-0.0720764	0.0251164	0.00410867	0.0190278	0.0306079	1.12349	0.978265	0.984978	beta	-0.0720764	days4 - days0	14	48	5	9		Actinomycetota	Collinsella	Collinsella sp902478705	4
CAPEBJ010000001.1 MAG TPA_asm: Phocaeicola vulgatus isolate MGBC148797 genome assembly, contig: MGBC148797.1, whole genome shotgun sequence	GCA_948602915.1	-0.322044	0.112417	0.00417372	0.0193007	-0.537962	6.82856	0.937207	0.952094	beta	-0.322044	days4 - days0	46	48	9	9		Bacteroidota	Phocaeicola	Phocaeicola vulgatus	4
CAUCRD010000001.1 MAG TPA_asm: uncultured Oscillibacter sp. isolate ERR9609786_bin.21_MetaWRAP_v1.3_MAG genome assembly, contig: ERZ18534099.12, whole genome shotgun sequence	GCA_958445115.1	-0.190299	0.0664344	0.00417718	0.019311	1.50948	1.08892	0.165681	0.263508	beta	-0.190299	days4 - days0	13	48	4	9		Bacillota_A	Vescimonas	Vescimonas cirricatena	4
QUIS01000001.1 Ruminococcus sp. AM36-17 AM36-17.Scaf1, whole genome shotgun sequence	GCA_003480205.1	-0.258107	0.0901301	0.0041871	0.0193341	5.13454	2.92285	0.0789704	0.163491	beta	-0.258107	days4 - days0	42	48	4	9		Bacillota_A	Blautia_A	Blautia_A wexlerae	4
CARXND010000001.1 MAG TPA_asm: Phocaeicola vulgatus isolate MGBC144480 genome assembly, contig: MGBC144480.1, whole genome shotgun sequence	GCA_949096635.1	-0.28294	0.0988186	0.00419354	0.0193568	-0.0317118	8.07482	0.996867	0.999977	beta	-0.28294	days4 - days0	44	48	9	9		Bacteroidota	Phocaeicola	Phocaeicola sp948579315	4
NZ_CP084012.1 Bifidobacterium longum strain NBRC 114370 chromosome, complete genome	GCF_020181415.1	-0.235595	0.0822853	0.00419447	0.0193568	1.02718	1.25531	0.413202	0.513888	beta	-0.235595	days4 - days0	25	48	7	9		Actinomycetota	Bifidobacterium	Bifidobacterium longum	4
CAJLQS010000001.1 MAG TPA_asm: Lachnospiraceae bacterium isolate ERR1600667-bin.20 genome assembly, contig: NODE_2_length_533960_cov_138.195040, whole genome shotgun sequence	GCA_905208855.1	-0.301293	0.105255	0.00420312	0.019391	2.40562	1.37688	0.0806111	0.164676	beta	-0.301293	days4 - days0	39	48	5	9		Bacillota_A	Agathobacter	Agathobacter faecis	4
NZ_JADPCO010000010.1 Bifidobacterium longum strain 1001271B_150615_B4 NODE_10_length_96606_cov_34.0101, whole genome shotgun sequence	GCF_015670955.1	-0.283855	0.0991688	0.00420518	0.0193949	1.02718	1.25531	0.413202	0.513888	beta	-0.283855	days4 - days0	25	48	7	9		Actinomycetota	Bifidobacterium	Bifidobacterium longum	4
CAOMUG010000001.1 MAG TPA_asm: Phocaeicola vulgatus isolate MGBC110329 genome assembly, contig: MGBC110329.1, whole genome shotgun sequence	GCA_948486205.1	-0.288553	0.100902	0.00423988	0.0195435	-1.01393	6.0996	0.867976	0.906139	beta	-0.288553	days4 - days0	47	48	9	9		Bacteroidota	Phocaeicola	Phocaeicola vulgatus	4
NZ_CP029796.1 Bifidobacterium longum subsp. longum strain YS108R chromosome, complete genome	GCF_013393765.1	-0.270485	0.0946054	0.00424864	0.0195781	1.02718	1.25531	0.413202	0.513888	beta	-0.270485	days4 - days0	25	48	7	9		Actinomycetota	Bifidobacterium	Bifidobacterium longum	4
CAUFYY010000001.1 MAG TPA_asm: Blautia wexlerae isolate SRR16244393_bin.7_MetaWRAP_v1.3_MAG genome assembly, contig: ERZ18731958.43, whole genome shotgun sequence	GCA_959596325.1	-0.232864	0.0814604	0.00425494	0.0195977	4.74589	2.9768	0.110871	0.19465	beta	-0.232864	days4 - days0	42	48	5	9		Bacillota_A	Blautia_A	Blautia_A wexlerae	4
BJJE01000001.1 Bifidobacteriaceae bacterium MCC01983 MCC01983 DNA, sequence01, whole genome shotgun sequence	GCA_018327125.1	-0.208691	0.073013	0.00425947	0.0196108	1.02718	1.25531	0.413203	0.513888	beta	-0.208691	days4 - days0	25	48	7	9		Actinomycetota	Bifidobacterium	Bifidobacterium longum	4
JAEXUQ010000336.1 MAG: Bacillota bacterium isolate OH_HBrB_41 k127_1001976, whole genome shotgun sequence	GCA_023439775.1	-0.277797	0.0972132	0.00426854	0.0196468	1.73996	1.03724	0.0934471	0.174461	beta	-0.277797	days4 - days0	17	48	4	9		Bacillota_A	UBA11524	UBA11524 sp000437595	4
WHFE01000001.1 MAG: Faecalibacterium prausnitzii isolate COPD343 SA9247_bin.19_contig_1, whole genome shotgun sequence	GCA_014868535.1	-0.213263	0.0746868	0.00429784	0.0197668	2.0586	1.1964	0.085313	0.170503	beta	-0.213263	days4 - days0	19	48	5	9		Bacillota_A	Faecalibacterium	Faecalibacterium duncaniae	4
CAUCOJ010000001.1 MAG TPA_asm: Blautia wexlerae isolate ERR9578173_bin.22_MetaWRAP_v1.3_MAG genome assembly, contig: ERZ18533899.723, whole genome shotgun sequence	GCA_958444345.1	-0.271694	0.095189	0.00431375	0.0198264	4.74588	2.9768	0.110871	0.19465	beta	-0.271694	days4 - days0	42	48	5	9		Bacillota_A	Blautia_A	Blautia_A wexlerae	4
NZ_SHPM01000001.1 Bifidobacterium longum subsp. longum strain MCC10002 contig0001, whole genome shotgun sequence	GCF_004334545.1	-0.212733	0.0745319	0.00431386	0.0198264	1.02718	1.2553	0.413204	0.513888	beta	-0.212733	days4 - days0	25	48	7	9		Actinomycetota	Bifidobacterium	Bifidobacterium longum	4
NZ_JAAIQA010000099.1 Anaerostipes hadrus strain MSK.15.40 NODE_100_length_867_cov_336.583, whole genome shotgun sequence	GCF_013302525.1	-0.289275	0.101365	0.00432006	0.0198491	4.85744	2.4263	0.0452851	0.12928	beta	-0.289275	days4 - days0	34	48	4	9		Bacillota_A	Anaerostipes	Anaerostipes hadrus	4
RQBO01000103.1 MAG: Blautia wexlerae isolate S09B.meta.bin_2 k141_10177, whole genome shotgun sequence	GCA_008668755.1	-0.337718	0.118365	0.00432826	0.0198809	4.74585	2.97676	0.110869	0.19465	beta	-0.337718	days4 - days0	42	48	5	9		Bacillota_A	Blautia_A	Blautia_A wexlerae	4
CATXST010000001.1 MAG TPA_asm: Faecalibacterium prausnitzii isolate ERR9492514_bin.6_MetaWRAP_v1.3_MAG genome assembly, contig: ERZ18533992.4, whole genome shotgun sequence	GCA_958402225.1	-0.310089	0.108733	0.00434687	0.0199606	3.03805	2.27975	0.182656	0.283498	beta	-0.310089	days4 - days0	32	48	7	9		Bacillota_A	Faecalibacterium	Faecalibacterium prausnitzii_D	4
NZ_QSBR01000001.1 Bacteroides thetaiotaomicron strain AF03-26 AF03-26.Scaf1, whole genome shotgun sequence	GCF_003466025.1	-0.241785	0.0848067	0.00435796	0.0199954	3.35503	1.63904	0.0406625	0.124631	beta	-0.241785	days4 - days0	40	48	5	9		Bacteroidota	Bacteroides	Bacteroides thetaiotaomicron	4
NZ_JAGURF010000010.1 Bacteroides thetaiotaomicron strain jmh63 NODE_10_covk_44.885292_covr_94.48_cutoff_49, whole genome shotgun sequence	GCF_020313275.1	-0.30518	0.107043	0.00435827	0.0199954	3.36503	1.65075	0.041501	0.125371	beta	-0.30518	days4 - days0	41	48	5	9		Bacteroidota	Bacteroides	Bacteroides thetaiotaomicron	4
NZ_BNHC01000001.1 Bifidobacterium longum subsp. longum strain MCC00316 sequence01, whole genome shotgun sequence	GCF_017312625.1	-0.239375	0.0839721	0.00436299	0.0200112	1.02718	1.25531	0.413202	0.513888	beta	-0.239375	days4 - days0	25	48	7	9		Actinomycetota	Bifidobacterium	Bifidobacterium longum	4
CAPAOL010000001.1 MAG TPA_asm: uncultured Phocaeicola sp. isolate MGBC144851 genome assembly, contig: MGBC144851.1, whole genome shotgun sequence	GCA_948579315.1	-0.215028	0.0754616	0.00437876	0.020066	4.64751	3.11776	0.136052	0.229555	beta	-0.215028	days4 - days0	42	48	7	9		Bacteroidota	Phocaeicola	Phocaeicola sp948579315	4
NZ_WHFW01000001.1 MAG: Ruminococcus sp. isolate COPD361 SA9241_bin.29_contig_1, whole genome shotgun sequence	GCF_014868145.1	-0.239025	0.0838898	0.00438192	0.0200746	1.66628	1.12261	0.137731	0.229907	beta	-0.239025	days4 - days0	29	48	4	9		Bacillota_A	Hominimerdicola	Hominimerdicola aceti	4
CATXLL010000001.1 MAG TPA_asm: Faecalibacterium prausnitzii isolate SRR17798041_bin.39_MetaWRAP_v1.3_MAG genome assembly, contig: ERZ18698222.14, whole genome shotgun sequence	GCA_958371315.1	-0.251039	0.0882158	0.00443082	0.0202928	3.82359	2.23404	0.0869856	0.171982	beta	-0.251039	days4 - days0	32	48	6	9		Bacillota_A	Faecalibacterium	Faecalibacterium prausnitzii_D	4
JAIJKP010000358.1 MAG: Faecalibacterium prausnitzii isolate Map_6_007 contig_100_10020, whole genome shotgun sequence	GCA_022722805.1	-0.302121	0.106209	0.00444675	0.0203539	4.35076	2.0778	0.036266	0.122487	beta	-0.302121	days4 - days0	24	48	4	9		Bacillota_A	Faecalibacterium	Faecalibacterium longum	4
JAIJHP010000035.1 MAG: Faecalibacterium prausnitzii isolate Map_52_005 contig_100_1006, whole genome shotgun sequence	GCA_022723515.1	-0.297801	0.104731	0.00446248	0.0204081	4.46593	2.08936	0.03256	0.120299	beta	-0.297801	days4 - days0	25	48	4	9		Bacillota_A	Faecalibacterium	Faecalibacterium longum	4
JAIHOS010000642.1 MAG: Lachnospiraceae bacterium isolate B105_005 scaffold_10053, whole genome shotgun sequence	GCA_022715875.1	-0.294368	0.103562	0.00447693	0.0204682	4.74588	2.9768	0.110871	0.19465	beta	-0.294368	days4 - days0	42	48	5	9		Bacillota_A	Blautia_A	Blautia_A wexlerae	4
CAUENY010000001.1 MAG TPA_asm: Phocaeicola vulgatus isolate SRR13494484_bin.24_MetaWRAP_v1.3_MAG genome assembly, contig: ERZ19211269.24, whole genome shotgun sequence	GCA_959019325.1	-0.326969	0.11504	0.00448009	0.0204767	3.27041	3.06504	0.285969	0.402191	beta	-0.326969	days4 - days0	44	48	8	9		Bacteroidota	Phocaeicola	Phocaeicola vulgatus	4
QSFW01000001.1 Segatella copri strain AM42-23AC AM42-23AC.Scaf1, whole genome shotgun sequence	GCA_003467935.1	-0.172759	0.0607936	0.00448701	0.0205024	-0.592059	2.20493	0.788302	0.85474	beta	-0.172759	days4 - days0	26	48	6	9		Bacteroidota	Prevotella	Prevotella sp015074785	4
NZ_LNKC01000001.1 Bifidobacterium adolescentis strain 70B Contig_1, whole genome shotgun sequence	GCF_002107955.1	-0.129586	0.0456104	0.00449508	0.0205333	-0.12152	1.13786	0.91495	0.935473	beta	-0.129586	days4 - days0	14	48	7	9		Actinomycetota	Bifidobacterium	Bifidobacterium adolescentis	4
NZ_QTXU01000001.1 Ruminococcus sp. AM43-6 AM43-6.Scaf1, whole genome shotgun sequence	GCF_003461785.1	-0.171337	0.0603187	0.00450383	0.0205673	1.68574	1.12338	0.133458	0.226418	beta	-0.171337	days4 - days0	28	48	4	9		Bacillota_A	Hominimerdicola	Hominimerdicola aceti	4
CAJLAI010000001.1 MAG TPA_asm: Ruminococcaceae bacterium isolate ERR414478-bin.45 genome assembly, contig: NODE_11_length_265117_cov_5.023206, whole genome shotgun sequence	GCA_905204595.1	-0.241959	0.0852051	0.00451531	0.0206137	1.15746	1.20831	0.338108	0.461493	beta	-0.241959	days4 - days0	27	48	5	9		Bacillota_A	Ruminococcus_E	Ruminococcus_E bromii_B	4
NZ_JADPLO010000100.1 Bacteroides sp. 1001302B_160321_D4 NODE_100_length_12848_cov_7.02968, whole genome shotgun sequence	GCF_015667765.1	-0.325743	0.114736	0.00452446	0.0206495	5.91493	2.50019	0.0179914	0.110647	beta	-0.325743	days4 - days0	38	48	4	9		Bacteroidota	Bacteroides	Bacteroides xylanisolvens	4
JAGZIO010000049.1 MAG: Lachnospiraceae bacterium isolate L3_129_000M1_dasL3_129_000M1_metabat.metabat.31 L3_129_000M1_scaffold_1000, whole genome shotgun sequence	GCA_018366235.1	-0.31368	0.110601	0.0045663	0.0208103	3.80217	1.7586	0.0306149	0.116931	beta	-0.31368	days4 - days0	18	48	4	9		Bacillota_A	Eubacterium_I	Eubacterium_I ramulus	4
NZ_JAQNXE010000010.1 Bacteroides ovatus strain RTP21311st1_G6_RTP21311_201001 NODE_10_length_251632_cov_20.597293, whole genome shotgun sequence	GCF_028400185.1	-0.372288	0.131324	0.00458437	0.0208745	13.6353	5.64101	0.0156419	0.110647	beta	-0.372288	days4 - days0	41	48	5	9		Bacteroidota	Bacteroides	Bacteroides ovatus	4
WGWO01000001.1 MAG: Christensenellaceae bacterium isolate COPD119 SA9262_bin.33_contig_1, whole genome shotgun sequence	GCA_014866665.1	-0.252381	0.0890645	0.00460141	0.0209339	1.73995	1.03725	0.0934515	0.174461	beta	-0.252381	days4 - days0	17	48	4	9		Bacillota_A	UBA11524	UBA11524 sp000437595	4
NZ_JADPGZ010000010.1 Mediterraneibacter faecis strain D59t2_181005_E7 NODE_10_length_92555_cov_35.3434, whole genome shotgun sequence	GCF_015669775.1	-0.267292	0.0943366	0.0046057	0.0209474	4.40514	2.06503	0.0329076	0.120332	beta	-0.267292	days4 - days0	21	48	5	9		Bacillota_A	Mediterraneibacter	Mediterraneibacter faecis	4
NZ_PJDO01000001.1 Bifidobacterium longum strain DPC6321 contig0001, whole genome shotgun sequence	GCF_002832995.1	-0.241191	0.0851449	0.00461544	0.0209856	1.02718	1.25531	0.413202	0.513888	beta	-0.241191	days4 - days0	25	48	7	9		Actinomycetota	Bifidobacterium	Bifidobacterium longum	4
NZ_CANUBQ010000001.1 MAG: Alistipes onderdonkii isolate chick11__bin1 chick11__NODE_3_length_297608_cov_8.843346, whole genome shotgun sequence	GCF_947856065.1	-0.193931	0.0684667	0.00461881	0.0209948	4.07462	2.10212	0.052582	0.137806	beta	-0.193931	days4 - days0	44	48	5	9		Bacteroidota	Alistipes	Alistipes onderdonkii	4
JAIJIK010000022.1 MAG: Bacteroides uniformis isolate Map_54_012 contig_100_102, whole genome shotgun sequence	GCA_022740225.1	-0.280416	0.0990255	0.00462932	0.0210304	13.1476	4.58519	0.00413842	0.110647	beta	-0.280416	days4 - days0	41	48	6	9		Bacteroidota	Bacteroides	Bacteroides uniformis	4
NC_021042.1 Faecalibacterium prausnitzii L2-6, complete sequence	GCF_000210735.1	-0.303792	0.107387	0.00467001	0.0211908	3.89815	2.12868	0.0670627	0.152947	beta	-0.303792	days4 - days0	27	48	5	9		Bacillota_A	Faecalibacterium	Faecalibacterium longum	4
CAUBNA010000001.1 MAG TPA_asm: Faecalibacterium prausnitzii isolate SRR17382067_bin.18_MetaWRAP_v1.3_MAG genome assembly, contig: ERZ18707881.45, whole genome shotgun sequence	GCA_958437165.1	-0.305785	0.108102	0.00467409	0.0212032	3.75119	2.22652	0.0920322	0.172631	beta	-0.305785	days4 - days0	31	48	6	9		Bacillota_A	Faecalibacterium	Faecalibacterium prausnitzii_D	4
JAIIXF010000818.1 MAG: Bacteroides uniformis isolate Map_20_010 contig_100_10013, whole genome shotgun sequence	GCA_022745205.1	-0.294587	0.104179	0.00468848	0.0212562	10.4523	5.81543	0.0722811	0.16162	beta	-0.294587	days4 - days0	41	48	7	9		Bacteroidota	Bacteroides	Bacteroides uniformis	4
WGZU01000001.1 MAG: Fusicatenibacter saccharivorans isolate COPD203 SB1778_bin.21_contig_1, whole genome shotgun sequence	GCA_014865075.1	-0.214307	0.0757956	0.00469226	0.0212673	5.59606	2.75318	0.0420947	0.12552	beta	-0.214307	days4 - days0	40	48	5	9		Bacillota_A	Fusicatenibacter	Fusicatenibacter saccharivorans	4
CAKXTU010000001.1 MAG: Bacteroides thetaiotaomicron isolate MTG237_bin.10.fa genome assembly, contig: NODE_41_length_231696_cov_114.677712, whole genome shotgun sequence	GCA_934882335.1	-0.308878	0.109275	0.00470449	0.0213104	3.35501	1.63903	0.0406633	0.124631	beta	-0.308878	days4 - days0	40	48	5	9		Bacteroidota	Bacteroides	Bacteroides thetaiotaomicron	4
QUKB01000001.1 Ruminococcus sp. TM09-4 TM09-4.Scaf1, whole genome shotgun sequence	GCA_003480885.1	-0.27368	0.0969178	0.00474525	0.0214703	5.13454	2.92284	0.0789701	0.163491	beta	-0.27368	days4 - days0	42	48	4	9		Bacillota_A	Blautia_A	Blautia_A wexlerae	4
NZ_CP102267.1 Blautia wexlerae DSM 19850 chromosome, complete genome	GCF_025148125.1	-0.253707	0.0898429	0.00474434	0.0214703	5.13449	2.92279	0.0789681	0.163491	beta	-0.253707	days4 - days0	42	48	4	9		Bacillota_A	Blautia_A	Blautia_A wexlerae	4
JAIJBR010000421.1 MAG: Faecalibacterium prausnitzii isolate Map_30_002 contig_100_10025, whole genome shotgun sequence	GCA_022725515.1	-0.307623	0.108943	0.00474708	0.0214724	4.35074	2.07778	0.0362657	0.122487	beta	-0.307623	days4 - days0	24	48	4	9		Bacillota_A	Faecalibacterium	Faecalibacterium longum	4
NZ_CZBS01000001.1 [Ruminococcus] torques strain 2789STDY5608867, whole genome shotgun sequence	GCF_001405235.1	-0.301771	0.10688	0.00475095	0.0214837	3.74542	2.08253	0.0720983	0.161369	beta	-0.301771	days4 - days0	22	48	6	9		Bacillota_A	Mediterraneibacter	Mediterraneibacter faecis	4
JAJVXN010000086.1 MAG: Ruminococcus sp. isolate A53_33_sub.fa NODE_1001_length_6686_cov_7.062736, whole genome shotgun sequence	GCA_021620045.1	-0.188482	0.0667819	0.00476735	0.0215393	1.66627	1.12261	0.137734	0.229907	beta	-0.188482	days4 - days0	29	48	4	9		Bacillota_A	Hominimerdicola	Hominimerdicola aceti	4
NZ_JASWIO010000001.1 Bifidobacterium longum strain 2251B Contig_1, whole genome shotgun sequence	GCF_030291395.1	-0.245784	0.0870971	0.00477331	0.0215601	1.02718	1.2553	0.413203	0.513888	beta	-0.245784	days4 - days0	25	48	7	9		Actinomycetota	Bifidobacterium	Bifidobacterium longum	4
CATWXD010000001.1 MAG TPA_asm: Faecalibacterium prausnitzii isolate ERR9492492_bin.16_MetaWRAP_v1.3_MAG genome assembly, contig: ERZ18533998.33, whole genome shotgun sequence	GCA_958365325.1	-0.210777	0.0747097	0.0047833	0.0215948	2.05861	1.19641	0.0853128	0.170503	beta	-0.210777	days4 - days0	19	48	5	9		Bacillota_A	Faecalibacterium	Faecalibacterium duncaniae	4
DXTM01000001.1 MAG TPA_asm: Prevotella sp. isolate HRGM_Genome_2554 HRGM_Genome_2554_1, whole genome shotgun sequence	GCA_019409795.1	-0.175976	0.0623753	0.00478375	0.0215948	-1.15631	3.18389	0.716474	0.798553	beta	-0.175976	days4 - days0	28	48	6	9		Bacteroidota	Prevotella	Prevotella copri	4
NZ_CVRR01000001.1 Roseburia faecis strain M72, whole genome shotgun sequence	GCF_001406815.1	-0.313449	0.111127	0.00479276	0.0216293	2.50534	1.39646	0.0728032	0.161835	beta	-0.313449	days4 - days0	37	48	5	9		Bacillota_A	Agathobacter	Agathobacter faecis	4
JAIHPW010000001.1 MAG: Bifidobacterium longum isolate B204_007 scaffold_1, whole genome shotgun sequence	GCA_022715265.1	-0.245019	0.0868995	0.00480882	0.0216955	1.02719	1.25531	0.413201	0.513888	beta	-0.245019	days4 - days0	25	48	7	9		Actinomycetota	Bifidobacterium	Bifidobacterium longum	4
NZ_BNGX01000001.1 Bifidobacterium longum subsp. longum strain MCC00198 sequence01, whole genome shotgun sequence	GCF_017312525.1	-0.242269	0.0860125	0.00485231	0.021873	1.02718	1.25531	0.413202	0.513888	beta	-0.242269	days4 - days0	25	48	7	9		Actinomycetota	Bifidobacterium	Bifidobacterium longum	4
DPUE01000106.1 MAG TPA_asm: Faecalibacterium sp. isolate UBA9487 contig_10043, whole genome shotgun sequence	GCA_003529935.1	-0.280119	0.099473	0.00486213	0.0219046	3.9302	2.23088	0.0781158	0.163491	beta	-0.280119	days4 - days0	31	48	6	9		Bacillota_A	Faecalibacterium	Faecalibacterium prausnitzii_D	4
JAEZPJ010000052.1 MAG: Bacillota bacterium isolate OH_CFB_41 k127_1016657, whole genome shotgun sequence	GCA_023413775.1	-0.217459	0.0772466	0.00487573	0.0219534	0.85042	1.11199	0.444408	0.538347	beta	-0.217459	days4 - days0	27	48	5	9		Bacillota_A	Ruminococcus_E	Ruminococcus_E bromii_B	4
NZ_PRLB01000010.1 Faecalibacterium prausnitzii strain APC942/32-1 NODE_10_length_114199_cov_660.878, whole genome shotgun sequence	GCF_003287485.1	-0.346882	0.123245	0.00488429	0.0219793	3.85599	2.11612	0.0684243	0.155198	beta	-0.346882	days4 - days0	26	48	5	9		Bacillota_A	Faecalibacterium	Faecalibacterium longum	4
JAJVYA010000402.1 MAG: Agathobacter rectalis isolate A56_17.fa NODE_10004_length_1350_cov_6.394595, whole genome shotgun sequence	GCA_021619845.1	-0.258244	0.0917514	0.00488372	0.0219793	3.55263	2.46945	0.150255	0.244729	beta	-0.258244	days4 - days0	33	48	7	9		Bacillota_A	Agathobacter	Agathobacter rectalis	4
URDI01000001.1 uncultured Collinsella sp. isolate UMGS892 genome assembly, contig: NODE_46_length_84435_cov_25.801268, whole genome shotgun sequence	GCA_900546475.1	-0.0478782	0.0170118	0.0048867	0.0219839	3.3233	2.03743	0.102864	0.185221	beta	-0.0478782	days4 - days0	19	48	6	9		Actinomycetota	Collinsella	Collinsella sp900546475	4
NZ_JAQEBE010000001.1 Mediterraneibacter faecis strain AM27-9LB AM27-9LB.Scaf1, whole genome shotgun sequence	GCF_027670965.1	-0.171809	0.061059	0.00489556	0.0220174	4.7562	2.14601	0.026671	0.114641	beta	-0.171809	days4 - days0	22	48	5	9		Bacillota_A	Mediterraneibacter	Mediterraneibacter faecis	4
NZ_JAQNVM010000010.1 Bacteroides thetaiotaomicron strain 1001216st1_H11_1001216I_160404 NODE_10_length_201951_cov_29.0688, whole genome shotgun sequence	GCF_028399285.1	-0.289862	0.103024	0.00490011	0.0220316	3.36504	1.65075	0.0415007	0.125371	beta	-0.289862	days4 - days0	41	48	5	9		Bacteroidota	Bacteroides	Bacteroides thetaiotaomicron	4
NZ_CAUDYE010000001.1 MAG: Ruminococcus bromii isolate SRR22541652_bin.18_MetaWRAP_v1.3_MAG ERZ18684405.5, whole genome shotgun sequence	GCF_958453545.1	-0.208307	0.074051	0.00490791	0.0220541	1.15746	1.20831	0.338107	0.461493	beta	-0.208307	days4 - days0	27	48	5	9		Bacillota_A	Ruminococcus_E	Ruminococcus_E bromii_B	4
JAUUQE010000083.1 MAG: Faecalibacterium prausnitzii isolate N1167.10 NODE_1009_length_4785_cov_9.945032, whole genome shotgun sequence	GCA_030843165.1	-0.331411	0.11785	0.00492125	0.0221077	4.7028	2.10493	0.0254709	0.114358	beta	-0.331411	days4 - days0	26	48	4	9		Bacillota_A	Faecalibacterium	Faecalibacterium longum	4
NZ_SHQG01000001.1 Bifidobacterium longum subsp. longum strain MCC10027 contig0001, whole genome shotgun sequence	GCF_004334445.1	-0.253831	0.0903107	0.00494428	0.0221985	1.02718	1.2553	0.413202	0.513888	beta	-0.253831	days4 - days0	25	48	7	9		Actinomycetota	Bifidobacterium	Bifidobacterium longum	4
JAIHWB010000593.1 MAG: Bacteroides uniformis isolate CHE523_009 scaffold_10019, whole genome shotgun sequence	GCA_022719995.1	-0.26935	0.095842	0.00494875	0.0222122	6.54317	3.37795	0.0527427	0.137806	beta	-0.26935	days4 - days0	40	48	6	9		Bacteroidota	Bacteroides	Bacteroides uniformis	4
DPLT01000005.1 MAG TPA_asm: Roseburia sp. isolate UBA9495 contig_10030, whole genome shotgun sequence	GCA_003541855.1	-0.1398	0.0497473	0.00495102	0.022216	5.17402	2.61551	0.0479054	0.131972	beta	-0.1398	days4 - days0	38	48	4	9		Bacillota_A	Roseburia	Roseburia inulinivorans	4
NZ_JAHOFH010000010.1 Bifidobacterium adolescentis strain MSK.20.73 NODE_10_length_26678_cov_338.373, whole genome shotgun sequence	GCF_019127775.1	-0.135004	0.0480647	0.0049726	0.0222863	-0.121519	1.13786	0.914951	0.935473	beta	-0.135004	days4 - days0	14	48	7	9		Actinomycetota	Bifidobacterium	Bifidobacterium adolescentis	4
JAGZWS010000012.1 MAG: Blautia sp. isolate L2_013_245G1_dasL2_013_245G1_maxbin2.maxbin.022sta_sub L2_013_245G1_scaffold_101, whole genome shotgun sequence	GCA_018378855.1	-0.252894	0.0900303	0.00496976	0.0222863	5.03848	2.85911	0.0780262	0.163491	beta	-0.252894	days4 - days0	38	48	6	9		Bacillota_A	Fusicatenibacter	Fusicatenibacter saccharivorans	4
NZ_WHAK01000001.1 MAG: Roseburia inulinivorans isolate COPD219 SA9255_bin.4_contig_1, whole genome shotgun sequence	GCF_014864765.1	-0.134878	0.0480309	0.00498268	0.0223199	5.17405	2.61552	0.0479051	0.131972	beta	-0.134878	days4 - days0	38	48	4	9		Bacillota_A	Roseburia	Roseburia inulinivorans	4
CAJLXK010000001.1 MAG TPA_asm: Bifidobacterium adolescentis isolate ERR260223-bin.8 genome assembly, contig: NODE_2_length_334942_cov_21.371409, whole genome shotgun sequence	GCA_905210555.1	-0.144381	0.0514524	0.00501449	0.0224496	-0.121517	1.13786	0.914952	0.935473	beta	-0.144381	days4 - days0	14	48	7	9		Actinomycetota	Bifidobacterium	Bifidobacterium adolescentis	4
NZ_SHRT01000001.1 Bifidobacterium longum subsp. longum strain MCC10072 contig0001, whole genome shotgun sequence	GCF_004334205.1	-0.22758	0.0811538	0.00504252	0.0225687	1.02718	1.25531	0.413202	0.513888	beta	-0.22758	days4 - days0	25	48	7	9		Actinomycetota	Bifidobacterium	Bifidobacterium longum	4
CATWED010000001.1 MAG TPA_asm: Bacteroides xylanisolvens isolate ERR9355567_bin.2_MetaWRAP_v1.3_MAG genome assembly, contig: ERZ18534380.76, whole genome shotgun sequence	GCA_958349725.1	-0.300338	0.107105	0.00504505	0.0225736	6.28491	2.82146	0.0259114	0.114641	beta	-0.300338	days4 - days0	37	48	5	9		Bacteroidota	Bacteroides	Bacteroides xylanisolvens	4
QUFJ01000001.1 Ruminococcus sp. AF25-28AC AF25-28AC.Scaf1, whole genome shotgun sequence	GCA_003478845.1	-0.239675	0.0855378	0.00507909	0.022713	5.13454	2.92285	0.0789704	0.163491	beta	-0.239675	days4 - days0	42	48	4	9		Bacillota_A	Blautia_A	Blautia_A wexlerae	4
JAUUNN010000210.1 MAG: Oscillospiraceae bacterium isolate N1158.12 NODE_10080_length_2444_cov_62.850147, whole genome shotgun sequence	GCA_030844515.1	-0.36291	0.129528	0.00508195	0.0227136	5.26837	2.19573	0.0164235	0.110647	beta	-0.36291	days4 - days0	28	48	4	9		Bacillota_A	Gemmiger	Gemmiger qucibialis	4
NZ_JAQNVA010000010.1 Bacteroides thetaiotaomicron strain 1025st1_D9_1025SCRN_200924 NODE_10_length_196394_cov_17.712659, whole genome shotgun sequence	GCF_028399075.1	-0.306956	0.109558	0.00508212	0.0227136	3.35501	1.63903	0.0406634	0.124631	beta	-0.306956	days4 - days0	40	48	5	9		Bacteroidota	Bacteroides	Bacteroides thetaiotaomicron	4
RPUJ01000023.1 MAG: Bifidobacterium longum isolate S02C.meta.bin_11 k141_10133, whole genome shotgun sequence	GCA_008673465.1	-0.213434	0.0762085	0.0050998	0.0227862	1.02718	1.25531	0.413202	0.513888	beta	-0.213434	days4 - days0	25	48	7	9		Actinomycetota	Bifidobacterium	Bifidobacterium longum	4
JAIIQH010000584.1 MAG: Faecalibacterium prausnitzii isolate Map_16_002 contig_100_10010, whole genome shotgun sequence	GCA_022740705.1	-0.297138	0.106109	0.00510551	0.0227997	4.35077	2.0778	0.0362661	0.122487	beta	-0.297138	days4 - days0	24	48	4	9		Bacillota_A	Faecalibacterium	Faecalibacterium longum	4
JAIILT010000024.1 MAG: Prevotella sp. isolate Map_138_004 contig_100_101, whole genome shotgun sequence	GCA_022742245.1	-0.157333	0.0561866	0.00510726	0.0227997	-0.498727	2.02024	0.805012	0.866822	beta	-0.157333	days4 - days0	26	48	6	9		Bacteroidota	Prevotella	Prevotella sp934191715	4
DXOL01000001.1 MAG TPA_asm: Bacteroides thetaiotaomicron isolate HRGM_Genome_1397 HRGM_Genome_1397_1, whole genome shotgun sequence	GCA_019412825.1	-0.102897	0.0367477	0.00510863	0.0227997	2.52639	1.2726	0.0471202	0.131972	beta	-0.102897	days4 - days0	39	48	4	9		Bacteroidota	Bacteroides	Bacteroides thetaiotaomicron_A	4
CAUFOR010000001.1 MAG TPA_asm: Faecalibacterium prausnitzii isolate SRR20881979_bin.1_MetaWRAP_v1.3_MAG genome assembly, contig: ERZ18774842.10, whole genome shotgun sequence	GCA_959027415.1	-0.316715	0.113184	0.00513813	0.0229184	2.97122	2.27623	0.191782	0.291707	beta	-0.316715	days4 - days0	31	48	7	9		Bacillota_A	Faecalibacterium	Faecalibacterium prausnitzii_D	4
CP040902.1 Longibaculum sp. KGMB06250 chromosome, complete genome	GCA_006351825.1	-0.228295	0.0816497	0.00517339	0.0230626	3.85423	2.00144	0.0541382	0.138018	beta	-0.228295	days4 - days0	20	48	5	9		Bacillota_I	Faecalibacillus	Faecalibacillus intestinalis	4
NZ_PJEC01000001.1 Bifidobacterium longum strain APC1466 contig0001, whole genome shotgun sequence	GCF_002833285.1	-0.245971	0.0880075	0.0051918	0.0231381	1.02718	1.25531	0.413202	0.513888	beta	-0.245971	days4 - days0	25	48	7	9		Actinomycetota	Bifidobacterium	Bifidobacterium longum	4
JAHQDZ010000001.1 MAG: Mediterraneibacter faecis isolate hylon_METABAT__21 c_000000265464, whole genome shotgun sequence	GCA_025544075.1	-0.267497	0.0957253	0.00519921	0.0231597	3.74543	2.08253	0.0720983	0.161369	beta	-0.267497	days4 - days0	22	48	6	9		Bacillota_A	Mediterraneibacter	Mediterraneibacter faecis	4
CP107195.1 MAG: Bacteroides xylanisolvens isolate KR001_HAM_0012 chromosome, complete genome	GCA_025757585.1	-0.30608	0.109533	0.00519959	0.0231597	6.75004	2.77861	0.0151285	0.110647	beta	-0.30608	days4 - days0	37	48	4	9		Bacteroidota	Bacteroides	Bacteroides xylanisolvens	4
CAAFQW010000001.1 MAG TPA_asm: uncultured Collinsella sp., isolate HGM04167, WGS project CAAFQW010000000 data, contig: SRS259520_46_k89_763, whole genome shotgun sequence	GCA_900765015.1	-0.0498751	0.0178523	0.00520989	0.023199	3.3233	2.03743	0.102864	0.185221	beta	-0.0498751	days4 - days0	19	48	6	9		Actinomycetota	Collinsella	Collinsella sp003436275	4
JABMAY010000013.1 MAG: Dialister sp. isolate SQ_MAG_75 NODE_11186_length_7328_cov_16.395848, whole genome shotgun sequence	GCA_018264495.1	-0.234797	0.0840529	0.00521493	0.0232148	1.56764	1.22437	0.200417	0.303959	beta	-0.234797	days4 - days0	31	48	5	9		Bacillota_C	Dialister	Dialister invisus	4
CAAFZX010000001.1 MAG TPA_asm: uncultured Collinsella sp., isolate HGM04158, WGS project CAAFZX010000000 data, contig: SRS475997_28_k119_1826, whole genome shotgun sequence	GCA_900767675.1	-0.0215036	0.00769936	0.00522373	0.0232474	0.698749	1.12071	0.532964	0.619974	beta	-0.0215036	days4 - days0	14	48	4	9		Actinomycetota	Collinsella	Collinsella sp900767675	4
NZ_SHRM01000001.1 Bifidobacterium longum subsp. longum strain MCC10064 contig0001, whole genome shotgun sequence	GCF_004333425.1	-0.219198	0.0785218	0.00524543	0.0233242	1.02718	1.25531	0.413202	0.513888	beta	-0.219198	days4 - days0	25	48	7	9		Actinomycetota	Bifidobacterium	Bifidobacterium longum	4
NZ_JAJCMK010000001.1 Blautia wexlerae strain DFI.4.9 ACEIGAJD_1, whole genome shotgun sequence	GCF_020560345.1	-0.24615	0.088172	0.00524314	0.0233242	5.13454	2.92285	0.0789705	0.163491	beta	-0.24615	days4 - days0	42	48	4	9		Bacillota_A	Blautia_A	Blautia_A wexlerae	4
QTWG01000001.1 Ruminococcus sp. AF25-17 AF25-17.Scaf1, whole genome shotgun sequence	GCA_003461005.1	-0.180126	0.0645247	0.00524518	0.0233242	4.40513	2.06503	0.0329077	0.120332	beta	-0.180126	days4 - days0	21	48	5	9		Bacillota_A	Mediterraneibacter	Mediterraneibacter faecis	4
NZ_RQAU01000031.1 MAG: Bifidobacterium sp. isolate S08C.meta.bin_10 k141_12022, whole genome shotgun sequence	GCF_008671015.1	-0.126921	0.0454864	0.00526575	0.0233947	-0.121515	1.13786	0.914954	0.935473	beta	-0.126921	days4 - days0	14	48	7	9		Actinomycetota	Bifidobacterium	Bifidobacterium adolescentis	4
DXOZ01000001.1 MAG TPA_asm: Bacteroides sp. isolate HRGM_Genome_1418 HRGM_Genome_1418_1, whole genome shotgun sequence	GCA_019412405.1	-0.319179	0.1144	0.00527024	0.0234081	10.068	4.06365	0.0132282	0.110647	beta	-0.319179	days4 - days0	39	48	4	9		Bacteroidota	Bacteroides	Bacteroides xylanisolvens	4
DOCT01000007.1 MAG TPA_asm: Ruminococcus sp. isolate UBA11769 contig_10483, whole genome shotgun sequence	GCA_003503845.1	-0.218562	0.0783629	0.00528556	0.0234695	1.66628	1.12261	0.137731	0.229907	beta	-0.218562	days4 - days0	29	48	4	9		Bacillota_A	Hominimerdicola	Hominimerdicola aceti	4
CAAFAS010000001.1 MAG TPA_asm: uncultured Collinsella sp., isolate HGM04180, WGS project CAAFAS010000000 data, contig: SRS023914_14_k99_68, whole genome shotgun sequence	GCA_900760895.1	-0.0440469	0.0158002	0.00530771	0.0235612	1.18736	1.43437	0.407788	0.513888	beta	-0.0440469	days4 - days0	14	48	5	9		Actinomycetota	Collinsella	Collinsella sp900550205	4
NZ_JAGURD010000089.1 Bacteroides thetaiotaomicron strain jmh68 NODE_101_covk_19.958910_covr_42.27_cutoff_42, whole genome shotgun sequence	GCF_020313225.1	-0.297472	0.106756	0.00532851	0.0236402	3.35501	1.63903	0.0406633	0.124631	beta	-0.297472	days4 - days0	40	48	5	9		Bacteroidota	Bacteroides	Bacteroides thetaiotaomicron	4
CATYCQ010000001.1 MAG TPA_asm: uncultured Ruminococcus sp. isolate ERR10960898_bin.5_MetaWRAP_v1.3_MAG genome assembly, contig: ERZ18534402.28, whole genome shotgun sequence	GCA_958404905.1	-0.205601	0.0737832	0.00532715	0.0236402	3.74541	2.08252	0.0720987	0.161369	beta	-0.205601	days4 - days0	22	48	6	9		Bacillota_A	Mediterraneibacter	Mediterraneibacter faecis	4
NZ_JAHOAW010000055.1 Bifidobacterium longum strain MSK.5.11 NODE_101_length_326_cov_3603.92, whole genome shotgun sequence	GCF_019125295.1	-0.227243	0.0815598	0.00533285	0.0236528	1.02718	1.25531	0.413203	0.513888	beta	-0.227243	days4 - days0	25	48	7	9		Actinomycetota	Bifidobacterium	Bifidobacterium longum	4
JAHYYJ010000001.1 MAG: Collinsella sp. isolate HRGM_Genome_0438 HRGM_Genome_0438_1, whole genome shotgun sequence	GCA_019425015.1	-0.0357026	0.0128161	0.00534027	0.023679	3.32332	2.03745	0.102865	0.185221	beta	-0.0357026	days4 - days0	19	48	6	9		Actinomycetota	Collinsella	Collinsella sp019425015	4
NZ_NJNR01000185.1 Bifidobacterium longum strain N6D05 C1079, whole genome shotgun sequence	GCF_003370005.1	-0.220501	0.0791611	0.00534498	0.0236932	1.02718	1.25531	0.413203	0.513888	beta	-0.220501	days4 - days0	25	48	7	9		Actinomycetota	Bifidobacterium	Bifidobacterium longum	4
NZ_LNKG01000001.1 Bifidobacterium adolescentis strain AL12-4 Contig_1, whole genome shotgun sequence	GCF_002107975.1	-0.173711	0.0623843	0.00536046	0.0237551	-0.12151	1.13786	0.914957	0.935473	beta	-0.173711	days4 - days0	14	48	7	9		Actinomycetota	Bifidobacterium	Bifidobacterium adolescentis	4
CAUBLX010000001.1 MAG TPA_asm: Bifidobacterium longum isolate SRR17798047_bin.27_MetaWRAP_v1.3_MAG genome assembly, contig: ERZ18698066.1, whole genome shotgun sequence	GCA_958436915.1	-0.243749	0.0875456	0.0053651	0.023769	1.02718	1.25531	0.413201	0.513888	beta	-0.243749	days4 - days0	25	48	7	9		Actinomycetota	Bifidobacterium	Bifidobacterium longum	4
NZ_CALUDU010000001.1 MAG: Alistipes finegoldii isolate D8UKMeFbhu_bin.7.MAG NODE_8_length_303195_cov_7.660876, whole genome shotgun sequence	GCF_943914895.1	-0.310206	0.11142	0.00536727	0.0237719	4.83778	2.32817	0.0377154	0.122822	beta	-0.310206	days4 - days0	38	48	4	9		Bacteroidota	Alistipes	Alistipes finegoldii	4
QUIT01000001.1 Ruminococcus sp. AM34-9LB AM34-9LB.Scaf1, whole genome shotgun sequence	GCA_003480305.1	-0.257513	0.0925002	0.0053706	0.02378	5.13454	2.92284	0.0789702	0.163491	beta	-0.257513	days4 - days0	42	48	4	9		Bacillota_A	Blautia_A	Blautia_A wexlerae	4
JANUIA010000001.1 Bacteroides thetaiotaomicron strain BFG-588 plasmid unnamed1, whole genome shotgun sequence	GCA_024787545.1	-0.286674	0.103045	0.00540198	0.0238988	3.35501	1.63903	0.0406634	0.124631	beta	-0.286674	days4 - days0	40	48	5	9		Bacteroidota	Bacteroides	Bacteroides thetaiotaomicron	4
NZ_DS499581.1 Alistipes putredinis DSM 17216 Scfld_02_11, whole genome shotgun sequence	GCF_000154465.1	-0.28775	0.103453	0.00541152	0.0239342	3.13677	2.27608	0.168158	0.267057	beta	-0.28775	days4 - days0	31	48	7	9		Bacteroidota	Alistipes	Alistipes putredinis	4
CATYHU010000001.1 MAG TPA_asm: uncultured Eubacteriales bacterium isolate ERR8263840_bin.10_MetaWRAP_v1.3_MAG genome assembly, contig: ERZ18534334.96, whole genome shotgun sequence	GCA_958407005.1	-0.25518	0.0917949	0.00543764	0.0240227	4.48266	2.08793	0.0317983	0.119246	beta	-0.25518	days4 - days0	24	48	4	9		Bacillota_A	Gallintestinimicrobium	Gallintestinimicrobium propionicum	4
JAEXSV010000177.1 MAG: Bacillota bacterium isolate OH_HBrB_323 k127_1002430, whole genome shotgun sequence	GCA_023440335.1	-0.268239	0.0964887	0.00543577	0.0240227	1.3202	1.39795	0.344973	0.469393	beta	-0.268239	days4 - days0	12	48	4	9		Bacillota_A	CAG-103	CAG-103 sp900543625	4
CATXKG010000001.1 MAG TPA_asm: Blautia wexlerae isolate SRR17382064_bin.7_MetaWRAP_v1.3_MAG genome assembly, contig: ERZ18707848.11, whole genome shotgun sequence	GCA_958370685.1	-0.229966	0.082737	0.00544458	0.0240466	5.13453	2.92283	0.0789697	0.163491	beta	-0.229966	days4 - days0	42	48	4	9		Bacillota_A	Blautia_A	Blautia_A wexlerae	4
RQCO01000243.1 MAG: Ruminococcus bicirculans (ex Wegman et al. 2014) isolate S10B.meta.bin_2 k141_100210, whole genome shotgun sequence	GCA_008668295.1	-0.212556	0.0764776	0.00544714	0.0240512	1.66627	1.12261	0.137732	0.229907	beta	-0.212556	days4 - days0	29	48	4	9		Bacillota_A	Hominimerdicola	Hominimerdicola aceti	4
NZ_QSEU01000001.1 Eubacterium sp. AM46-8 AM46-8.Scaf1, whole genome shotgun sequence	GCF_003466705.1	-0.157209	0.0565789	0.00545983	0.0241005	2.8764	1.81834	0.113676	0.198901	beta	-0.157209	days4 - days0	33	48	6	9		Bacillota_A	Lachnospira	Lachnospira sp003451515	4
CAJKQG010000001.1 MAG TPA_asm: Fusicatenibacter saccharivorans isolate SRR413757-bin.2 genome assembly, contig: NODE_1_length_554230_cov_44.588256, whole genome shotgun sequence	GCA_905201925.1	-0.301077	0.108377	0.0054684	0.0241315	5.07407	2.64851	0.055388	0.139174	beta	-0.301077	days4 - days0	39	48	5	9		Bacillota_A	Fusicatenibacter	Fusicatenibacter saccharivorans	4
NZ_WKZJ01000010.1 Faecalibacterium sp. BIOML-A1 scaffold10_size152237, whole genome shotgun sequence	GCF_009679715.1	-0.289199	0.104115	0.00547443	0.0241462	4.22474	2.19518	0.0542851	0.138198	beta	-0.289199	days4 - days0	31	48	5	9		Bacillota_A	Faecalibacterium	Faecalibacterium prausnitzii_D	4
RPUP01000014.1 MAG: Bifidobacterium sp. isolate S02C.meta.bin_7 k141_12958, whole genome shotgun sequence	GCA_008673375.1	-0.177398	0.0638656	0.0054748	0.0241462	-0.121521	1.13786	0.91495	0.935473	beta	-0.177398	days4 - days0	14	48	7	9		Actinomycetota	Bifidobacterium	Bifidobacterium adolescentis	4
CZBB01000001.1 Fusicatenibacter saccharivorans strain 2789STDY5834923 genome assembly, contig: SCcontig000001, whole genome shotgun sequence	GCA_001404555.1	-0.214565	0.0772519	0.00547843	0.0241555	6.64474	3.13881	0.034263	0.121521	beta	-0.214565	days4 - days0	38	48	4	9		Bacillota_A	Fusicatenibacter	Fusicatenibacter saccharivorans	4
NZ_CP040235.1 Bifidobacterium longum strain ZJ1 chromosome, complete genome	GCF_005406285.1	-0.220649	0.0794813	0.00550128	0.0242494	1.02717	1.2553	0.413205	0.513888	beta	-0.220649	days4 - days0	25	48	7	9		Actinomycetota	Bifidobacterium	Bifidobacterium longum	4
JAGZSW010000272.1 MAG: Roseburia sp. isolate L2_039_000G1_dasL2_039_000G1_concoct_115_sub L2_039_000G1_scaffold_10012, whole genome shotgun sequence	GCA_018380935.1	-0.142168	0.0512156	0.00550544	0.0242604	5.17405	2.61552	0.0479052	0.131972	beta	-0.142168	days4 - days0	38	48	4	9		Bacillota_A	Roseburia	Roseburia inulinivorans	4
NZ_HF987434.1 Ruminococcus sp. CAG:108, whole genome shotgun sequence	GCF_000433495.1	-0.202632	0.0729999	0.00550685	0.0242604	1.09337	1.18358	0.355599	0.481022	beta	-0.202632	days4 - days0	27	48	5	9		Bacillota_A	Ruminococcus_E	Ruminococcus_E bromii_B	4
NZ_QRYG01000001.1 Collinsella sp. AF15-51 AF15-51.Scaf1, whole genome shotgun sequence	GCF_003462845.1	-0.0551635	0.0198765	0.00551489	0.024289	3.3233	2.03743	0.102865	0.185221	beta	-0.0551635	days4 - days0	19	48	6	9		Actinomycetota	Collinsella	Collinsella sp958348475	4
NZ_JADPDM010000067.1 Bifidobacterium longum strain BSD2780061687b_171204_C6 NODE_105_length_1429_cov_174.51, whole genome shotgun sequence	GCF_015667155.1	-0.294819	0.106238	0.00551886	0.0242997	1.02718	1.25531	0.413202	0.513888	beta	-0.294819	days4 - days0	25	48	7	9		Actinomycetota	Bifidobacterium	Bifidobacterium longum	4
JAIJLS010000154.1 MAG: Alistipes putredinis isolate Map_62_010 contig_100_10000, whole genome shotgun sequence	GCA_022722265.1	-0.295205	0.106395	0.00552698	0.0243286	2.99178	3.00306	0.319132	0.438326	beta	-0.295205	days4 - days0	33	48	8	9		Bacteroidota	Alistipes	Alistipes putredinis	4
CAUFBF010000001.1 MAG TPA_asm: [Eubacterium] rectale isolate ERR10149253_bin.5_MetaWRAP_v1.3_MAG genome assembly, contig: ERZ19075198.16, whole genome shotgun sequence	GCA_959023235.1	-0.214466	0.0773078	0.00553397	0.0243526	3.76217	2.46307	0.126653	0.216978	beta	-0.214466	days4 - days0	32	48	7	9		Bacillota_A	Agathobacter	Agathobacter rectalis	4
JAGZPE010000056.1 MAG: Ruminococcus bicirculans (ex Wegman et al. 2014) isolate L3_121_000M1_dasL3_121_000M1_metabat.metabat.69 L3_121_000M1_scaffold_10038, whole genome shotgun sequence	GCA_018382835.1	-0.215001	0.0775419	0.00555921	0.0244568	1.66628	1.12261	0.137731	0.229907	beta	-0.215001	days4 - days0	29	48	4	9		Bacillota_A	Hominimerdicola	Hominimerdicola aceti	4
NZ_QSGR01000001.1 Bifidobacterium longum strain AM39-8AC AM39-8AC.Scaf1, whole genome shotgun sequence	GCF_003467395.1	-0.23478	0.0846979	0.00557184	0.0245055	1.02718	1.25531	0.413203	0.513888	beta	-0.23478	days4 - days0	25	48	7	9		Actinomycetota	Bifidobacterium	Bifidobacterium longum	4
NZ_CP024960.1 Collinsella aerofaciens strain C11 chromosome, complete genome	GCF_003856815.1	-0.0468424	0.0169017	0.00558071	0.0245376	3.89736	2.0119	0.052727	0.137806	beta	-0.0468424	days4 - days0	19	48	5	9		Actinomycetota	Collinsella	Collinsella sp003459245	4
NZ_JAMWGO010000093.1 Lactococcus lactis strain MA1 NODE_100_length_501_cov_1.475936, whole genome shotgun sequence	GCF_023893665.1	0.112218	0.040501	0.00559265	0.0245764	-1.38007	1.01249	0.172867	0.27079	beta	0.112218	days4 - days0	8	48	4	9		Bacillota	Lactococcus	Lactococcus lactis	4
JAGZOM010000053.1 MAG: Parabacteroides merdae isolate L3_123_242G1_dasL3_123_242G1_concoct_76 L3_123_242G1_scaffold_1006, whole genome shotgun sequence	GCA_018363135.1	-0.207588	0.0749432	0.00560677	0.0246316	4.71009	2.15456	0.028808	0.115146	beta	-0.207588	days4 - days0	29	48	4	9		Bacteroidota	Parabacteroides	Parabacteroides merdae	4
NZ_CABWJY010000001.1 Bifidobacterium longum subsp. longum isolate LH_12, whole genome shotgun sequence	GCF_902505435.1	-0.242805	0.0876682	0.00561274	0.0246509	1.02718	1.25531	0.413202	0.513888	beta	-0.242805	days4 - days0	25	48	7	9		Actinomycetota	Bifidobacterium	Bifidobacterium longum	4
DXMH01000001.1 MAG TPA_asm: Collinsella sp. isolate HRGM_Genome_0483 HRGM_Genome_0483_1, whole genome shotgun sequence	GCA_019414285.1	-0.0469454	0.016955	0.00562581	0.0247014	3.89737	2.0119	0.0527259	0.137806	beta	-0.0469454	days4 - days0	19	48	5	9		Actinomycetota	Collinsella	Collinsella sp902475525	4
NZ_JAJCHX010000001.1 Fusicatenibacter saccharivorans strain DFI.4.118 DCNIAGAG_1, whole genome shotgun sequence	GCF_020554765.1	-0.306874	0.110842	0.00563032	0.0247143	5.59606	2.75318	0.0420948	0.12552	beta	-0.306874	days4 - days0	40	48	5	9		Bacillota_A	Fusicatenibacter	Fusicatenibacter saccharivorans	4
JAIIZO010000330.1 MAG: Prevotella sp. isolate Map_24_005 contig_100_10071, whole genome shotgun sequence	GCA_022726275.1	-0.189359	0.0684134	0.00564243	0.0247606	-1.28	3.02441	0.672133	0.759889	beta	-0.189359	days4 - days0	26	48	6	9		Bacteroidota	Prevotella	Prevotella sp934191715	4
JAUUNO010000095.1 MAG: Faecalibacterium prausnitzii isolate N1158.17 NODE_10594_length_2329_cov_31.777485, whole genome shotgun sequence	GCA_030844485.1	-0.272383	0.0985684	0.00572051	0.025055	3.82359	2.23404	0.0869859	0.171982	beta	-0.272383	days4 - days0	32	48	6	9		Bacillota_A	Faecalibacterium	Faecalibacterium prausnitzii_D	4
NZ_JAPJOT010000029.1 MAG: Alistipes putredinis isolate RAGGC_83 NODE_1080_length_31168_cov_56.039758, whole genome shotgun sequence	GCF_030826035.1	-0.232415	0.0841071	0.00572158	0.025055	4.1419	2.51001	0.0989116	0.182574	beta	-0.232415	days4 - days0	31	48	7	9		Bacteroidota	Alistipes	Alistipes putredinis	4
NZ_JADMQQ010000010.1 Streptococcus australis strain D55t1_190419_A7 NODE_10_length_27771_cov_35.2591, whole genome shotgun sequence	GCF_015559825.1	-0.269568	0.0975534	0.00572226	0.025055	-1.45644	1.06964	0.173318	0.271389	beta	-0.269568	days4 - days0	11	48	4	9		Bacillota	Streptococcus	Streptococcus sp001072385	4
CP073691.1 Clostridiaceae bacterium Marseille-Q4149 chromosome	GCA_018228685.1	-0.256255	0.0927463	0.0057278	0.0250723	1.67183	1.27219	0.188803	0.288376	beta	-0.256255	days4 - days0	15	48	5	9		Bacillota_A	Vescimonas	Vescimonas cirricatena	4
JAUUMC010000071.1 MAG: Blautia obeum isolate N1154.19 NODE_1040_length_15104_cov_289.763174, whole genome shotgun sequence	GCA_030839565.1	-0.248523	0.0899809	0.00574578	0.025144	5.13453	2.92284	0.07897	0.163491	beta	-0.248523	days4 - days0	42	48	4	9		Bacillota_A	Blautia_A	Blautia_A wexlerae	4
CATXUF010000001.1 MAG TPA_asm: uncultured Ruminococcus sp. isolate ERR9492527_bin.23_MetaWRAP_v1.3_MAG genome assembly, contig: ERZ18534001.91, whole genome shotgun sequence	GCA_958402615.1	-0.280951	0.101726	0.00574744	0.0251443	3.74542	2.08252	0.0720977	0.161369	beta	-0.280951	days4 - days0	22	48	6	9		Bacillota_A	Mediterraneibacter	Mediterraneibacter faecis	4
NZ_JAAIQV010000098.1 Anaerostipes hadrus strain MSK.10.27 NODE_100_length_1299_cov_1745.15, whole genome shotgun sequence	GCF_013303175.1	-0.276023	0.0999769	0.00576477	0.025206	4.85755	2.42638	0.0452874	0.12928	beta	-0.276023	days4 - days0	34	48	4	9		Bacillota_A	Anaerostipes	Anaerostipes hadrus	4
CAKSXH010000001.1 MAG: uncultured Faecalibacterium sp. isolate REFINED_METABAT215_SUBJECT_CONTIGS_1500_ASSEMBLY_K77_MERGED__Pilot_MoBio_Fiber_G_23_1002.98 genome assembly, contig: Pilot_MoBio_Fiber_G_23_1002__NODE_179_length_156047_cov_67.597192, whole genome shotgun sequence	GCA_934514315.1	-0.323483	0.117195	0.00577653	0.0252497	2.97122	2.27623	0.191783	0.291707	beta	-0.323483	days4 - days0	31	48	7	9		Bacillota_A	Faecalibacterium	Faecalibacterium prausnitzii_D	4
QSSA01000001.1 Segatella copri strain TF06-40 TF06-40.Scaf1, whole genome shotgun sequence	GCA_003437315.1	-0.175359	0.0635331	0.00577797	0.0252497	-0.493203	2.11083	0.815254	0.871575	beta	-0.175359	days4 - days0	27	48	6	9		Bacteroidota	Prevotella	Prevotella sp015074785	4
NZ_QRMM01000001.1 Bacteroides thetaiotaomicron strain AM09-21 AM09-21.Scaf1, whole genome shotgun sequence	GCF_003472675.1	-0.29477	0.106825	0.00579115	0.0253003	3.35501	1.63903	0.0406632	0.124631	beta	-0.29477	days4 - days0	40	48	5	9		Bacteroidota	Bacteroides	Bacteroides thetaiotaomicron	4
NZ_JAJCMI010000001.1 Blautia wexlerae strain DFI.5.15 ECHPPCIP_1, whole genome shotgun sequence	GCF_020560295.1	-0.259125	0.0939165	0.00579599	0.0253144	5.13454	2.92284	0.0789702	0.163491	beta	-0.259125	days4 - days0	42	48	4	9		Bacillota_A	Blautia_A	Blautia_A wexlerae	4
NZ_JAGZDX010000007.1 MAG: Ruminococcus sp. isolate L3_082_000M1_dasL3_082_000M1_metabat.metabat.88 L3_082_000M1_scaffold_121, whole genome shotgun sequence	GCF_018368635.1	-0.195747	0.0709575	0.00580404	0.0253425	0.975484	1.13813	0.391392	0.513888	beta	-0.195747	days4 - days0	26	48	5	9		Bacillota_A	Ruminococcus_E	Ruminococcus_E bromii_B	4
NZ_CAKWVU010000001.1 MAG: Alistipes putredinis isolate MTG236_bin.2.fa NODE_1_length_408850_cov_251.624855, whole genome shotgun sequence	GCF_934855955.1	-0.243243	0.088214	0.00582591	0.025431	5.75017	2.84277	0.0431006	0.126574	beta	-0.243243	days4 - days0	31	48	7	9		Bacteroidota	Alistipes	Alistipes putredinis	4
NZ_WQQC01000082.1 Blautia faecis strain MCC281 NODE_103_length_1714_cov_319.299286, whole genome shotgun sequence	GCF_018785625.1	-0.221702	0.0804154	0.00583406	0.0254595	4.90047	2.49326	0.0493574	0.133166	beta	-0.221702	days4 - days0	37	48	4	9		Bacillota_A	Blautia_A	Blautia_A faecis	4
NZ_SHTU01000001.1 Bifidobacterium longum subsp. longum strain MCC10120 contig0001, whole genome shotgun sequence	GCF_004334715.1	-0.236808	0.0859376	0.00585886	0.0255354	1.02718	1.25531	0.413201	0.513888	beta	-0.236808	days4 - days0	25	48	7	9		Actinomycetota	Bifidobacterium	Bifidobacterium longum	4
NZ_JADPAB010000010.1 Ruminococcus sp. 1001275B_160808_F8 NODE_10_length_144062_cov_35.7199, whole genome shotgun sequence	GCF_015669355.1	-0.231191	0.0838955	0.00585661	0.0255354	4.90041	2.4932	0.0493553	0.133166	beta	-0.231191	days4 - days0	37	48	4	9		Bacillota_A	Blautia_A	Blautia_A faecis	4
WGWU01000001.1 MAG: Christensenellaceae bacterium isolate COPD125 SB1790_bin.24_contig_1, whole genome shotgun sequence	GCA_014870285.1	-0.287141	0.104205	0.00585957	0.0255354	1.73995	1.03723	0.0934439	0.174461	beta	-0.287141	days4 - days0	17	48	4	9		Bacillota_A	UBA11524	UBA11524 sp000437595	4
NZ_SHSM01000001.1 Bifidobacterium longum subsp. longum strain MCC10093 contig0001, whole genome shotgun sequence	GCF_004332865.1	-0.234805	0.0852292	0.00586954	0.0255717	1.02718	1.25531	0.413202	0.513888	beta	-0.234805	days4 - days0	25	48	7	9		Actinomycetota	Bifidobacterium	Bifidobacterium longum	4
RPTX01000061.1 MAG: Subdoligranulum sp. isolate S02B.meta.bin_10 k141_10180, whole genome shotgun sequence	GCA_008673765.1	-0.359059	0.130417	0.00590241	0.0257007	5.13103	2.16906	0.0180029	0.110647	beta	-0.359059	days4 - days0	27	48	4	9		Bacillota_A	Gemmiger	Gemmiger qucibialis	4
DYVL01000001.1 MAG TPA_asm: Bacteroides xylanisolvens isolate CHK154-13316 c_000000000001_SRA:ERR2241939, whole genome shotgun sequence	GCA_020743195.1	-0.262152	0.0952436	0.00591538	0.0257501	4.55738	1.83329	0.0129226	0.110647	beta	-0.262152	days4 - days0	34	48	4	9		Bacteroidota	Bacteroides	Bacteroides xylanisolvens	4
DXKM01000001.1 MAG TPA_asm: Faecalibacterium sp. isolate HRGM_Genome_0117 HRGM_Genome_0117_1, whole genome shotgun sequence	GCA_019415205.1	-0.259445	0.0942898	0.00593096	0.0258036	1.62136	1.24579	0.193098	0.293565	beta	-0.259445	days4 - days0	21	48	6	9		Bacillota_A	Faecalibacterium	Faecalibacterium duncaniae	4
CATAPY010000001.1 MAG: Bacteroides thetaiotaomicron isolate extra-SRR8443413.3_1677803295 genome assembly, contig: NODE_1_length_945104_cov_221.989094, whole genome shotgun sequence	GCA_949498685.1	-0.280134	0.101854	0.00595344	0.0258871	3.35502	1.63903	0.0406629	0.124631	beta	-0.280134	days4 - days0	40	48	5	9		Bacteroidota	Bacteroides	Bacteroides thetaiotaomicron	4
CAUFZS010000001.1 MAG TPA_asm: Bifidobacterium longum isolate SRR16244397_bin.28_MetaWRAP_v1.3_MAG genome assembly, contig: ERZ18731345.307, whole genome shotgun sequence	GCA_959597295.1	-0.260095	0.0945831	0.00596124	0.0259139	1.02718	1.25531	0.413201	0.513888	beta	-0.260095	days4 - days0	25	48	7	9		Actinomycetota	Bifidobacterium	Bifidobacterium longum	4
NZ_CATXRU010000001.1 MAG: Alistipes onderdonkii isolate ERR9492507_bin.10_MetaWRAP_v1.3_MAG ERZ18534009.8, whole genome shotgun sequence	GCF_958401995.1	-0.261579	0.0951332	0.00596664	0.0259302	4.63827	2.15416	0.0313056	0.118733	beta	-0.261579	days4 - days0	44	48	4	9		Bacteroidota	Alistipes	Alistipes onderdonkii	4
CAMDJB010000001.1 MAG: Bacteroides xylanisolvens isolate ERR1606222_bin.6_metaWRAP_v1.3_MAG genome assembly, contig: ERZ10407388.54, whole genome shotgun sequence	GCA_945900355.1	-0.2762	0.100477	0.0059797	0.0259797	6.28491	2.82146	0.0259113	0.114641	beta	-0.2762	days4 - days0	37	48	5	9		Bacteroidota	Bacteroides	Bacteroides xylanisolvens	4
NZ_JANUPG010000004.1 Bacteroides thetaiotaomicron strain BFG-490 plasmid unnamed1, whole genome shotgun sequence	GCF_024793725.1	-0.304175	0.110658	0.00598174	0.0259814	3.35499	1.63903	0.0406638	0.124631	beta	-0.304175	days4 - days0	40	48	5	9		Bacteroidota	Bacteroides	Bacteroides thetaiotaomicron	4
NZ_JAJWOD010000012.1 MAG: Alistipes putredinis isolate B43_bin.20.fa NODE_108_length_57826_cov_15.697461, whole genome shotgun sequence	GCF_021635505.1	-0.23561	0.0857387	0.00599598	0.0260361	3.92985	2.82447	0.164117	0.261526	beta	-0.23561	days4 - days0	31	48	8	9		Bacteroidota	Alistipes	Alistipes putredinis	4
NZ_LNKM01000001.1 Bifidobacterium adolescentis strain LMG 18897 Contig_1, whole genome shotgun sequence	GCF_002108165.1	-0.143082	0.0520705	0.00599854	0.02604	-0.121521	1.13786	0.914949	0.935473	beta	-0.143082	days4 - days0	14	48	7	9		Actinomycetota	Bifidobacterium	Bifidobacterium adolescentis	4
CAPGIK010000001.1 MAG TPA_asm: Phocaeicola vulgatus isolate MGBC134285 genome assembly, contig: MGBC134285.1, whole genome shotgun sequence	GCA_948618205.1	-0.316255	0.115177	0.00603584	0.0261875	-1.0123	6.09778	0.868148	0.906139	beta	-0.316255	days4 - days0	47	48	9	9		Bacteroidota	Phocaeicola	Phocaeicola vulgatus	4
CATWEG010000001.1 MAG TPA_asm: Bacteroides uniformis isolate ERR10960859_bin.12_MetaWRAP_v1.3_MAG genome assembly, contig: ERZ18534378.162, whole genome shotgun sequence	GCA_958349695.1	-0.207316	0.0755015	0.0060354	0.0261875	6.07447	3.44859	0.0781644	0.163491	beta	-0.207316	days4 - days0	40	48	7	9		Bacteroidota	Bacteroides	Bacteroides uniformis	4
NZ_WHGD01000001.1 MAG: Gemmiger sp. isolate COPD368 S7106_bin.22_contig_1, whole genome shotgun sequence	GCF_014868025.1	-0.334293	0.121759	0.00604135	0.0262042	5.13103	2.16905	0.0180028	0.110647	beta	-0.334293	days4 - days0	27	48	4	9		Bacillota_A	Gemmiger	Gemmiger qucibialis	4
JAIIPP010000003.1 MAG: Prevotella sp. isolate Map_155_009 contig_100_10, whole genome shotgun sequence	GCA_022741105.1	-0.15046	0.0548276	0.0060652	0.0263004	-0.46191	1.97712	0.815274	0.871575	beta	-0.15046	days4 - days0	26	48	6	9		Bacteroidota	Prevotella	Prevotella sp934191715	4
CAUBKU010000001.1 MAG TPA_asm: uncultured Clostridia bacterium isolate SRR22541664_bin.14_MetaWRAP_v1.3_MAG genome assembly, contig: ERZ18684387.119, whole genome shotgun sequence	GCA_958436605.1	-0.211316	0.077042	0.00609052	0.0264029	4.48921	2.31523	0.0525029	0.137806	beta	-0.211316	days4 - days0	33	48	4	9		Bacillota_A	Hominilimicola	Hominilimicola fabiformis	4
NZ_JAIWWO010000010.1 Bacteroides xylanisolvens strain P21.11C scaffold10_size171372, whole genome shotgun sequence	GCF_020256405.1	-0.32495	0.118535	0.00611794	0.0265144	6.1218	2.84685	0.0315258	0.119091	beta	-0.32495	days4 - days0	38	48	5	9		Bacteroidota	Bacteroides	Bacteroides xylanisolvens	4
CAUHBM010000001.1 MAG TPA_asm: [Eubacterium] rectale isolate SRR16280121_bin.20_MetaWRAP_v1.3_MAG genome assembly, contig: ERZ19289413.24, whole genome shotgun sequence	GCA_959604495.1	-0.221958	0.0809839	0.00612958	0.026543	4.63749	2.39563	0.0528904	0.137806	beta	-0.221958	days4 - days0	32	48	6	9		Bacillota_A	Agathobacter	Agathobacter rectalis	4
JAQCVO010000001.1 Coriobacteriaceae bacterium AF16-32LBC AF16-32LBC.Scaf1, whole genome shotgun sequence	GCA_027684785.1	-0.0409014	0.0149264	0.0061401	0.0265739	3.3233	2.03743	0.102864	0.185221	beta	-0.0409014	days4 - days0	19	48	6	9		Actinomycetota	Collinsella	Collinsella sp002232035	4
CP107192.1 MAG: Bacteroides ovatus isolate KR001_HAM_0001 chromosome, complete genome	GCA_025757525.1	-0.198301	0.072461	0.00620668	0.0268473	13.6353	5.641	0.0156418	0.110647	beta	-0.198301	days4 - days0	41	48	5	9		Bacteroidota	Bacteroides	Bacteroides ovatus	4
NZ_QSHM01000001.1 Lachnospira eligens strain AM37-3BH AM37-3BH.Scaf1, whole genome shotgun sequence	GCF_003467705.1	-0.206194	0.0753449	0.00620653	0.0268473	3.31664	2.81529	0.238764	0.350208	beta	-0.206194	days4 - days0	34	48	7	9		Bacillota_A	Lachnospira	Lachnospira eligens_A	4
JAIJTG010000022.1 MAG: Prevotella sp. isolate Map_82_002 contig_100_101, whole genome shotgun sequence	GCA_022733115.1	-0.164074	0.059962	0.00621334	0.0268613	-0.45736	1.98014	0.817335	0.871575	beta	-0.164074	days4 - days0	26	48	6	9		Bacteroidota	Prevotella	Prevotella sp934191715	4
CAQPXZ010000001.1 MAG TPA_asm: Phocaeicola vulgatus isolate MGBC159455 genome assembly, contig: MGBC159455.1, whole genome shotgun sequence	GCA_948858825.1	-0.304256	0.111222	0.00622722	0.0269139	-0.54263	6.82328	0.936614	0.951984	beta	-0.304256	days4 - days0	46	48	9	9		Bacteroidota	Phocaeicola	Phocaeicola vulgatus	4
NZ_CP103283.1 Bacteroides thetaiotaomicron strain BFG-119 chromosome, complete genome	GCF_024760245.1	-0.280544	0.102581	0.00624058	0.0269568	3.35501	1.63903	0.0406634	0.124631	beta	-0.280544	days4 - days0	40	48	5	9		Bacteroidota	Bacteroides	Bacteroides thetaiotaomicron	4
NZ_PKGP01000001.1 Bifidobacterium longum strain UMB0788 .21837_8_87.1, whole genome shotgun sequence	GCF_002861445.1	-0.224221	0.0820051	0.00625261	0.0270014	1.02718	1.25531	0.413202	0.513888	beta	-0.224221	days4 - days0	25	48	7	9		Actinomycetota	Bifidobacterium	Bifidobacterium longum	4
NZ_CAUGPZ010000001.1 MAG: Alistipes putredinis isolate SRR16279915_bin.37_MetaWRAP_v1.3_MAG ERZ19289321.4, whole genome shotgun sequence	GCF_959601615.1	-0.2136	0.0781565	0.00627654	0.0270824	5.54473	2.68025	0.038571	0.124631	beta	-0.2136	days4 - days0	31	48	6	9		Bacteroidota	Alistipes	Alistipes putredinis	4
QUIZ01000001.1 Coprobacillus sp. AM32-11LB AM32-11LB.Scaf1, whole genome shotgun sequence	GCA_003480405.1	-0.26641	0.0974843	0.0062788	0.0270848	4.70762	2.06656	0.0227265	0.110966	beta	-0.26641	days4 - days0	20	48	4	9		Bacillota_I	Faecalibacillus	Faecalibacillus intestinalis	4
JAUUOC010000086.1 MAG: Blautia obeum isolate N1161.8 NODE_1003_length_11592_cov_28.983271, whole genome shotgun sequence	GCA_030844185.1	-0.259909	0.095121	0.00628731	0.027114	5.13452	2.92283	0.0789696	0.163491	beta	-0.259909	days4 - days0	42	48	4	9		Bacillota_A	Blautia_A	Blautia_A wexlerae	4
NZ_PJDP01000001.1 Bifidobacterium longum strain DPC6320 contig0001, whole genome shotgun sequence	GCF_002833255.1	-0.256497	0.0938761	0.0062895	0.027116	1.02718	1.25531	0.413202	0.513888	beta	-0.256497	days4 - days0	25	48	7	9		Actinomycetota	Bifidobacterium	Bifidobacterium longum	4
NZ_JABZMJ010000100.1 MAG: Dialister invisus isolate JCVI_23_bin.19 NODE_100_length_5251_cov_2.799575, whole genome shotgun sequence	GCF_015256315.1	-0.180057	0.0659143	0.00630107	0.0271585	0.422625	1.4666	0.773219	0.84574	beta	-0.180057	days4 - days0	35	48	7	9		Bacillota_C	Dialister	Dialister invisus	4
NZ_JANFZJ010000001.1 Blautia faecis strain DFI.9.7 DLFCFOLL_1, whole genome shotgun sequence	GCF_024461195.1	-0.236096	0.0864364	0.00630565	0.0271708	4.90041	2.4932	0.0493553	0.133166	beta	-0.236096	days4 - days0	37	48	4	9		Bacillota_A	Blautia_A	Blautia_A faecis	4
NZ_SHRE01000001.1 Bifidobacterium longum subsp. longum strain MCC10054 contig0001, whole genome shotgun sequence	GCF_004334245.1	-0.210957	0.07725	0.00631751	0.0272138	1.02718	1.25531	0.413203	0.513888	beta	-0.210957	days4 - days0	25	48	7	9		Actinomycetota	Bifidobacterium	Bifidobacterium longum	4
CAUENW010000001.1 MAG TPA_asm: Bacteroides xylanisolvens isolate SRR13494520_bin.12_MetaWRAP_v1.3_MAG genome assembly, contig: ERZ19211285.289, whole genome shotgun sequence	GCA_959018975.1	-0.271203	0.0993146	0.00631909	0.0272138	13.736	4.42871	0.00192488	0.110647	beta	-0.271203	days4 - days0	39	48	5	9		Bacteroidota	Bacteroides	Bacteroides xylanisolvens	4
DXUK01000001.1 MAG TPA_asm: Prevotella sp. isolate HRGM_Genome_2584 HRGM_Genome_2584_1, whole genome shotgun sequence	GCA_019409065.1	-0.149788	0.0548712	0.00633704	0.0272836	1.03244	1.56953	0.510665	0.595668	beta	-0.149788	days4 - days0	24	48	5	9		Bacteroidota	Prevotella	Prevotella sp900551275	4
NZ_JAUUQC010000007.1 MAG: Dialister invisus isolate N1167.7 NODE_104_length_80727_cov_18.551232, whole genome shotgun sequence	GCF_030843135.1	-0.182665	0.0669378	0.00635508	0.0273538	-0.815446	1.46103	0.576754	0.665749	beta	-0.182665	days4 - days0	35	48	8	9		Bacillota_C	Dialister	Dialister invisus	4
NAKC01000001.1 MAG: Anaerostipes hadrus isolate LMAG:11 MEG_11_1, whole genome shotgun sequence	GCA_008680995.1	-0.295877	0.108439	0.00636204	0.0273763	4.85744	2.4263	0.0452852	0.12928	beta	-0.295877	days4 - days0	34	48	4	9		Bacillota_A	Anaerostipes	Anaerostipes hadrus	4
JAJWHL010000364.1 MAG: Faecalibacterium prausnitzii isolate B25_33.fa NODE_10004_length_2087_cov_11.805610, whole genome shotgun sequence	GCA_021614945.1	-0.288091	0.105602	0.00637032	0.0274044	3.93739	2.17291	0.0699805	0.157542	beta	-0.288091	days4 - days0	27	48	6	9		Bacillota_A	Faecalibacterium	Faecalibacterium prausnitzii_J	4
CAKXVQ010000001.1 MAG: Alistipes finegoldii isolate MTG238_bin.46.fa genome assembly, contig: NODE_737_length_55845_cov_109.005001, whole genome shotgun sequence	GCA_934882885.1	-0.313601	0.114957	0.00637219	0.0274049	4.77635	2.35192	0.0422722	0.125763	beta	-0.313601	days4 - days0	39	48	4	9		Bacteroidota	Alistipes	Alistipes finegoldii	4
CAUCUD010000001.1 MAG TPA_asm: Blautia wexlerae isolate ERR9607109_bin.4_MetaWRAP_v1.3_MAG genome assembly, contig: ERZ18534129.22, whole genome shotgun sequence	GCA_958445815.1	-0.23729	0.0869969	0.00638033	0.0274325	4.7459	2.97681	0.110871	0.19465	beta	-0.23729	days4 - days0	42	48	5	9		Bacillota_A	Blautia_A	Blautia_A wexlerae	4
CAOKVV010000001.1 MAG TPA_asm: uncultured Eubacteriales bacterium isolate SRR17622766_bin.39_metawrap_v1.3_MAG genome assembly, contig: NODE.287_length_87249_cov_9_414134, whole genome shotgun sequence	GCA_948472975.1	-0.199249	0.0730677	0.00639313	0.02748	1.73995	1.03722	0.0934428	0.174461	beta	-0.199249	days4 - days0	17	48	4	9		Bacillota_A	UBA11524	UBA11524 sp000437595	4
NZ_SHQJ01000001.1 Bifidobacterium longum subsp. longum strain MCC10030 contig0001, whole genome shotgun sequence	GCF_004334355.1	-0.239365	0.0878111	0.00641252	0.0275558	1.02718	1.25531	0.413203	0.513888	beta	-0.239365	days4 - days0	25	48	7	9		Actinomycetota	Bifidobacterium	Bifidobacterium longum	4
JANUIO010000003.1 Bacteroides thetaiotaomicron strain BFG-393 plasmid unnamed1, whole genome shotgun sequence	GCA_024788225.1	-0.29339	0.107637	0.00641587	0.0275626	3.35499	1.63903	0.0406638	0.124631	beta	-0.29339	days4 - days0	40	48	5	9		Bacteroidota	Bacteroides	Bacteroides thetaiotaomicron	4
CAQUKH010000001.1 MAG TPA_asm: Phocaeicola vulgatus isolate MGBC120220 genome assembly, contig: MGBC120220.1, whole genome shotgun sequence	GCA_948893635.1	-0.267665	0.0982672	0.00645259	0.0277053	-1.01203	6.09772	0.868182	0.906139	beta	-0.267665	days4 - days0	47	48	9	9		Bacteroidota	Phocaeicola	Phocaeicola vulgatus	4
NZ_JAAITV010000100.1 Blautia faecis strain MSK.18.27 NODE_100_length_5590_cov_28.5491, whole genome shotgun sequence	GCF_013304475.1	-0.230923	0.0847906	0.00646043	0.0277155	4.90041	2.4932	0.0493554	0.133166	beta	-0.230923	days4 - days0	37	48	4	9		Bacillota_A	Blautia_A	Blautia_A faecis	4
CAJJOJ010000001.1 MAG TPA_asm: Bacteroides thetaiotaomicron isolate ERR1190731-bin.2 genome assembly, contig: NODE_2_length_707682_cov_18.9184, whole genome shotgun sequence	GCA_905193355.1	-0.289426	0.106283	0.00646608	0.0277254	3.36505	1.65075	0.0415005	0.125371	beta	-0.289426	days4 - days0	41	48	5	9		Bacteroidota	Bacteroides	Bacteroides thetaiotaomicron	4
NZ_SHSS01000001.1 Bifidobacterium longum subsp. longum strain MCC10099 contig0001, whole genome shotgun sequence	GCF_004332745.1	-0.225264	0.0827553	0.00648785	0.0278035	1.02718	1.25531	0.413202	0.513888	beta	-0.225264	days4 - days0	25	48	7	9		Actinomycetota	Bifidobacterium	Bifidobacterium longum	4
DAJPEV010000001.1 MAG TPA_asm: Faecalibacterium prausnitzii isolate OMN02_HAM_0050 s295.ctg000479c, whole genome shotgun sequence	GCA_025993495.1	-0.275229	0.101137	0.00650153	0.0278394	4.14079	2.12037	0.0508359	0.13646	beta	-0.275229	days4 - days0	26	48	5	9		Bacillota_A	Faecalibacterium	Faecalibacterium prausnitzii_J	4
JAGZGP010000078.1 MAG: Faecalibacterium prausnitzii isolate L3_083_000G1_dasL3_083_000G1_maxbin2.maxbin.064 L3_083_000G1_scaffold_10116, whole genome shotgun sequence	GCA_018367245.1	-0.313354	0.115189	0.00652148	0.0279172	4.7028	2.10493	0.0254709	0.114358	beta	-0.313354	days4 - days0	26	48	4	9		Bacillota_A	Faecalibacterium	Faecalibacterium longum	4
NZ_JAFIQL010000086.1 Anaerostipes hadrus strain HTF-463 scaffold_0, whole genome shotgun sequence	GCF_017776475.1	-0.298234	0.109683	0.00654704	0.0280115	4.85744	2.4263	0.0452852	0.12928	beta	-0.298234	days4 - days0	34	48	4	9		Bacillota_A	Anaerostipes	Anaerostipes hadrus	4
CATXBR010000001.1 MAG TPA_asm: uncultured Faecalibacterium sp. isolate ERR9578226_bin.26_MetaWRAP_v1.3_MAG genome assembly, contig: ERZ18533837.64, whole genome shotgun sequence	GCA_958366605.1	-0.273505	0.100598	0.00655195	0.0280248	3.8362	2.01935	0.0574701	0.142293	beta	-0.273505	days4 - days0	20	48	5	9		Bacillota_A	Faecalibacterium	Faecalibacterium sp900539945	4
CANOSK010000001.1 MAG TPA_asm: uncultured Bacteroides sp. isolate SRR15604500_bin.25_metawrap_v1.3_MAG genome assembly, contig: NODE.581_length_54329_cov_6_100601, whole genome shotgun sequence	GCA_947569295.1	-0.304109	0.111948	0.00659727	0.028188	-1.43593	5.47497	0.793112	0.8589	beta	-0.304109	days4 - days0	42	48	9	9		Bacteroidota	Phocaeicola	Phocaeicola vulgatus	4
CATVZP010000001.1 MAG TPA_asm: uncultured Collinsella sp. isolate ERR8263853_bin.4_MetaWRAP_v1.3_MAG genome assembly, contig: ERZ18534277.71, whole genome shotgun sequence	GCA_958348565.1	-0.1135	0.0417863	0.00660329	0.0282061	-0.191689	1.49504	0.897978	0.931447	beta	-0.1135	days4 - days0	12	48	5	9		Actinomycetota	Collinsella	Collinsella sp958348565	4
CAKMWX010000001.1 MAG: Oscillospiraceae bacterium isolate min17_bin10 genome assembly, contig: contig_1118, whole genome shotgun sequence	GCA_928722135.1	-0.268437	0.0988587	0.00662035	0.0282636	4.5671	2.07404	0.0276634	0.115071	beta	-0.268437	days4 - days0	24	48	4	9		Bacillota_A	Hominicoprocola	Hominicoprocola fusiformis	4
JANUJS010000001.1 Bacteroides thetaiotaomicron strain BFG-410 plasmid unnamed1, whole genome shotgun sequence	GCA_024788975.1	-0.316672	0.116692	0.00665279	0.0283944	3.35501	1.63903	0.0406632	0.124631	beta	-0.316672	days4 - days0	40	48	5	9		Bacteroidota	Bacteroides	Bacteroides thetaiotaomicron	4
QULV01000001.1 Lachnospiraceae bacterium OM02-26 OM02-26.Scaf1, whole genome shotgun sequence	GCA_003481805.1	-0.31038	0.114436	0.00668245	0.0284978	4.92724	2.43959	0.0434149	0.127056	beta	-0.31038	days4 - days0	35	48	4	9		Bacillota_A	Anaerostipes	Anaerostipes hadrus	4
JALEPY010000194.1 MAG: Coprococcus comes isolate SUG229 k141_10122385, whole genome shotgun sequence	GCA_022767155.1	-0.279525	0.103071	0.00668867	0.0285088	4.0489	2.09239	0.0529828	0.137806	beta	-0.279525	days4 - days0	24	48	5	9		Bacillota_A	Bariatricus	Bariatricus comes	4
CAUDQU010000001.1 MAG TPA_asm: Bacteroides xylanisolvens isolate SRR17798026_bin.14_MetaWRAP_v1.3_MAG genome assembly, contig: ERZ18698337.201, whole genome shotgun sequence	GCA_958451605.1	-0.28873	0.106462	0.00668698	0.0285088	6.28493	2.82147	0.0259113	0.114641	beta	-0.28873	days4 - days0	37	48	5	9		Bacteroidota	Bacteroides	Bacteroides sp948436425	4
CATZXM010000001.1 MAG TPA_asm: Faecalibacterium prausnitzii isolate ERR9762687_bin.19_MetaWRAP_v1.3_MAG genome assembly, contig: ERZ18534042.56, whole genome shotgun sequence	GCA_958425825.1	-0.191415	0.0705993	0.00670221	0.0285588	2.85612	1.33634	0.0325753	0.120299	beta	-0.191415	days4 - days0	19	48	4	9		Bacillota_A	Faecalibacterium	Faecalibacterium duncaniae	4
RQBU01000059.1 MAG: Ruminococcus bromii isolate S09C.meta.bin_1 k141_10408, whole genome shotgun sequence	GCA_008668645.1	-0.21435	0.0790833	0.00671963	0.0286253	1.62956	1.40386	0.245734	0.35845	beta	-0.21435	days4 - days0	25	48	5	9		Bacillota_A	Ruminococcus_E	Ruminococcus_E bromii_B	4
NZ_JADNJT010000010.1 Bifidobacterium longum strain 1001136B_160425_B5 NODE_10_length_82356_cov_68.2551, whole genome shotgun sequence	GCF_015555065.1	-0.229736	0.0848362	0.00676923	0.0288207	1.02718	1.25531	0.413203	0.513888	beta	-0.229736	days4 - days0	25	48	7	9		Actinomycetota	Bifidobacterium	Bifidobacterium longum	4
NC_014656.1 Bifidobacterium longum subsp. longum BBMN68, complete sequence	GCF_000166315.1	-0.24538	0.0906408	0.00678592	0.0288764	1.02718	1.25531	0.413202	0.513888	beta	-0.24538	days4 - days0	25	48	7	9		Actinomycetota	Bifidobacterium	Bifidobacterium longum	4
NZ_VZCM01000084.1 Segatella copri strain iAK2718 NODE_100_length_3260_cov_12.752_ID_201, whole genome shotgun sequence	GCF_009494175.1	-0.206181	0.0761707	0.00679297	0.0288986	-1.15638	3.18393	0.716461	0.798553	beta	-0.206181	days4 - days0	28	48	6	9		Bacteroidota	Prevotella	Prevotella copri_B	4
CAUFLF010000001.1 MAG TPA_asm: uncultured Ruminococcus sp. isolate SRR13494521_bin.23_MetaWRAP_v1.3_MAG genome assembly, contig: ERZ19211362.13, whole genome shotgun sequence	GCA_959026345.1	-0.215633	0.0796677	0.00679645	0.0289056	4.75621	2.14601	0.0266706	0.114641	beta	-0.215633	days4 - days0	22	48	5	9		Bacillota_A	Mediterraneibacter	Mediterraneibacter faecis	4
QUCS01000001.1 Ruminococcus sp. AM18-15 AM18-15.Scaf1, whole genome shotgun sequence	GCA_003473785.1	-0.219216	0.0810016	0.00680341	0.0289196	5.13453	2.92284	0.0789701	0.163491	beta	-0.219216	days4 - days0	42	48	4	9		Bacillota_A	Blautia_A	Blautia_A wexlerae	4
CAQUAP010000001.1 MAG TPA_asm: Bacteroides thetaiotaomicron isolate MGBC164833 genome assembly, contig: MGBC164833.1, whole genome shotgun sequence	GCA_948891115.1	-0.17383	0.0642584	0.00682691	0.0290116	3.36505	1.65075	0.0415006	0.125371	beta	-0.17383	days4 - days0	41	48	5	9		Bacteroidota	Bacteroides	Bacteroides thetaiotaomicron	4
JAIHZE010000001.1 MAG: Prevotella sp. isolate Map_1_002 contig_100_10, whole genome shotgun sequence	GCA_022718375.1	-0.108492	0.0401288	0.00685913	0.0291407	0.894391	1.51973	0.556184	0.644322	beta	-0.108492	days4 - days0	24	48	5	9		Bacteroidota	Prevotella	Prevotella sp934191715	4
NZ_JAJCRC010000001.1 Blautia wexlerae strain DFI.6.104 GMNIMJBF_1, whole genome shotgun sequence	GCF_020563945.1	-0.24515	0.0907088	0.00687978	0.0292047	5.13453	2.92284	0.07897	0.163491	beta	-0.24515	days4 - days0	42	48	4	9		Bacillota_A	Blautia_A	Blautia_A wexlerae	4
NZ_KQ236955.1 Bacteroides sp. 3_1_13 supercont1.1, whole genome shotgun sequence	GCF_001185845.1	-0.321543	0.118994	0.0068886	0.0292343	6.75004	2.77861	0.0151285	0.110647	beta	-0.321543	days4 - days0	37	48	4	9		Bacteroidota	Bacteroides	Bacteroides xylanisolvens	4
CAONTG010000001.1 MAG TPA_asm: Phocaeicola vulgatus isolate MGBC156000 genome assembly, contig: MGBC156000.1, whole genome shotgun sequence	GCA_948492655.1	-0.304191	0.112646	0.00692547	0.029367	-0.851031	6.26698	0.891982	0.92596	beta	-0.304191	days4 - days0	46	48	9	9		Bacteroidota	Phocaeicola	Phocaeicola vulgatus	4
NZ_JAAIQK010000088.1 Anaerostipes hadrus strain MSK.13.43 NODE_100_length_736_cov_773.8, whole genome shotgun sequence	GCF_013302665.1	-0.29038	0.107557	0.00693867	0.029415	4.85745	2.42631	0.0452855	0.12928	beta	-0.29038	days4 - days0	34	48	4	9		Bacillota_A	Anaerostipes	Anaerostipes hadrus	4
CATYHA010000001.1 MAG TPA_asm: Parabacteroides merdae isolate ERR8263833_bin.17_MetaWRAP_v1.3_MAG genome assembly, contig: ERZ18534266.483, whole genome shotgun sequence	GCA_958406675.1	-0.217318	0.0805012	0.00694299	0.0294254	4.71007	2.15455	0.0288077	0.115146	beta	-0.217318	days4 - days0	29	48	4	9		Bacteroidota	Parabacteroides	Parabacteroides merdae	4
JAGZHT010000040.1 MAG: Roseburia sp. isolate L3_129_245G1_dasL3_129_245G1_concoct_36 L3_129_245G1_scaffold_1007, whole genome shotgun sequence	GCA_018366635.1	-0.213157	0.0789805	0.00695777	0.0294776	4.35426	2.57489	0.0908282	0.172418	beta	-0.213157	days4 - days0	38	48	5	9		Bacillota_A	Roseburia	Roseburia inulinivorans	4
NZ_JAIWWJ010000002.1 Bacteroides xylanisolvens strain P21.6D scaffold10_size204300, whole genome shotgun sequence	GCF_020256305.1	-0.340058	0.126048	0.00697898	0.0295541	5.07456	2.2703	0.0254043	0.114358	beta	-0.340058	days4 - days0	36	48	5	9		Bacteroidota	Bacteroides	Bacteroides xylanisolvens	4
JAIHPI010000311.1 MAG: Lachnospiraceae bacterium isolate B165_001 scaffold_1000, whole genome shotgun sequence	GCA_022715545.1	-0.237405	0.0881148	0.00705433	0.029841	5.13451	2.92282	0.0789695	0.163491	beta	-0.237405	days4 - days0	42	48	4	9		Bacillota_A	Blautia_A	Blautia_A wexlerae	4
RKGU01000040.1 MAG: Clostridiales bacterium isolate UBG012 contig123788, whole genome shotgun sequence	GCA_014848845.1	-0.229046	0.0850715	0.00709412	0.0300013	1.73995	1.03724	0.0934472	0.174461	beta	-0.229046	days4 - days0	17	48	4	9		Bacillota_A	UBA11524	UBA11524 sp000437595	4
NZ_SHPX01000001.1 Bifidobacterium longum subsp. longum strain MCC10015 contig0001, whole genome shotgun sequence	GCF_004333925.1	-0.197967	0.0735574	0.00711685	0.0300812	1.02718	1.25531	0.413202	0.513888	beta	-0.197967	days4 - days0	25	48	7	9		Actinomycetota	Bifidobacterium	Bifidobacterium longum	4
NZ_LR822048.1 Streptococcus salivarius isolate clinical strain from anonymous patient of Limoges Hospital, whole genome shotgun sequence	GCF_903910465.1	-0.246213	0.091481	0.00711508	0.0300812	2.55411	1.1974	0.0329207	0.120332	beta	-0.246213	days4 - days0	34	48	4	9		Bacillota	Streptococcus	Streptococcus salivarius	4
JAIJCE010000115.1 MAG: Prevotella sp. isolate Map_32_001 contig_100_1000, whole genome shotgun sequence	GCA_022725255.1	-0.161564	0.0600447	0.00712977	0.0301277	-0.438911	1.86756	0.814195	0.871575	beta	-0.161564	days4 - days0	24	48	6	9		Bacteroidota	Prevotella	Prevotella sp900551275	4
JAIILA010000184.1 MAG: Faecalibacterium prausnitzii isolate Map_133_005 contig_100_1000, whole genome shotgun sequence	GCA_022742585.1	-0.256678	0.0954188	0.00714491	0.0301836	4.35075	2.07778	0.0362652	0.122487	beta	-0.256678	days4 - days0	24	48	4	9		Bacillota_A	Faecalibacterium	Faecalibacterium longum	4
JAIJLG010000526.1 MAG: Prevotella sp. isolate Map_61_002 contig_100_10010, whole genome shotgun sequence	GCA_022722465.1	-0.166248	0.0618096	0.00715215	0.0302061	-0.498542	2.02022	0.805082	0.866822	beta	-0.166248	days4 - days0	26	48	6	9		Bacteroidota	Prevotella	Prevotella sp934191715	4
CAKWBU010000001.1 MAG: Subdoligranulum sp. APC924/74 isolate MTG230_bin.11.fa genome assembly, contig: NODE_1_length_93944_cov_30.227162, whole genome shotgun sequence	GCA_934836435.1	-0.390813	0.145428	0.00720248	0.0304105	5.50041	2.21038	0.0128303	0.110647	beta	-0.390813	days4 - days0	29	48	4	9		Bacillota_A	Gemmiger	Gemmiger qucibialis	4
JAJVYD010000101.1 MAG: Bifidobacterium longum isolate A57_0.fa NODE_1009_length_6718_cov_7.129671, whole genome shotgun sequence	GCA_021619765.1	-0.214104	0.0797617	0.00726839	0.0306723	1.02717	1.2553	0.413206	0.513888	beta	-0.214104	days4 - days0	25	48	7	9		Actinomycetota	Bifidobacterium	Bifidobacterium longum	4
RQBJ01000084.1 MAG: Subdoligranulum sp. isolate S09A.meta.bin_5 k141_10213, whole genome shotgun sequence	GCA_008668875.1	-0.28931	0.107789	0.00727358	0.030686	5.13104	2.16906	0.0180029	0.110647	beta	-0.28931	days4 - days0	27	48	4	9		Bacillota_A	Gemmiger	Gemmiger qucibialis	4
JAPPUI010000100.1 Bacteroides thetaiotaomicron strain Tbg-2 NODE_100_length_2875_cov_8.72598_ID_199, whole genome shotgun sequence	GCA_026719725.1	-0.290289	0.108169	0.00728213	0.0307138	3.35501	1.63903	0.0406634	0.124631	beta	-0.290289	days4 - days0	40	48	5	9		Bacteroidota	Bacteroides	Bacteroides thetaiotaomicron	4
CAMICZ010000001.1 MAG: Fusicatenibacter saccharivorans isolate MY0ywXOdGT_bin.8.MAG genome assembly, contig: NODE_151_length_29929_cov_12.400817, whole genome shotgun sequence	GCA_946221645.1	-0.301194	0.11227	0.00730136	0.0307867	5.59605	2.75317	0.0420948	0.12552	beta	-0.301194	days4 - days0	40	48	5	9		Bacillota_A	Fusicatenibacter	Fusicatenibacter saccharivorans	4
JAEZNV010000013.1 MAG: Actinomycetes bacterium isolate OH_CFB_165 k127_1000121, whole genome shotgun sequence	GCA_023441725.1	-0.0998549	0.0372408	0.00733304	0.0308871	-1.16014	1.47047	0.430134	0.523064	beta	-0.0998549	days4 - days0	12	48	6	9		Actinomycetota	Collinsella	Collinsella sp023441725	4
NZ_JADPGT010000100.1 Bacteroides xylanisolvens strain 1001095IJ_161003_A6 NODE_100_length_1921_cov_73.3368, whole genome shotgun sequence	GCF_015668785.1	-0.285878	0.106662	0.00735715	0.0309804	10.0676	4.06342	0.0132262	0.110647	beta	-0.285878	days4 - days0	39	48	4	9		Bacteroidota	Bacteroides	Bacteroides xylanisolvens	4
RPVX01000019.1 MAG: Faecalibacterium sp. isolate S04A.meta.bin_2 k141_10019, whole genome shotgun sequence	GCA_008672695.1	-0.212322	0.0792257	0.00736309	0.0309971	3.72559	2.19377	0.0894585	0.172418	beta	-0.212322	days4 - days0	29	48	6	9		Bacillota_A	Faecalibacterium	Faecalibacterium prausnitzii_D	4
NZ_JAHOEA010000100.1 Segatella copri strain MSK.21.95 NODE_100_length_5714_cov_292.601, whole genome shotgun sequence	GCF_019127135.1	-0.183695	0.0685594	0.00737651	0.0310453	-0.68672	2.15903	0.750433	0.8283	beta	-0.183695	days4 - days0	25	48	6	9		Bacteroidota	Prevotella	Prevotella sp900551275	4
NZ_JADPAC010000010.1 Bifidobacterium longum strain 1001262B_160229_E5 NODE_10_length_100070_cov_79.4984, whole genome shotgun sequence	GCF_015669395.1	-0.22232	0.0829828	0.00738177	0.0310591	1.02718	1.25531	0.413203	0.513888	beta	-0.22232	days4 - days0	25	48	7	9		Actinomycetota	Bifidobacterium	Bifidobacterium longum	4
NZ_DS264459.1 Bifidobacterium adolescentis L2-32 Scfld0239, whole genome shotgun sequence	GCF_000154085.1	-0.128507	0.0479684	0.00738423	0.0310611	-0.121518	1.13786	0.914952	0.935473	beta	-0.128507	days4 - days0	14	48	7	9		Actinomycetota	Bifidobacterium	Bifidobacterium adolescentis	4
JAHQFX010000001.1 MAG: Bacillota bacterium isolate pstarch_METABAT__22 c_000000000076, whole genome shotgun sequence	GCA_025543135.1	-0.262277	0.097905	0.00738655	0.0310626	4.78493	2.11094	0.0234065	0.111732	beta	-0.262277	days4 - days0	25	48	4	9		Bacillota_A	Gallintestinimicrobium	Gallintestinimicrobium propionicum	4
NZ_CP084020.1 Bifidobacterium longum subsp. longum strain NBRC 114494 chromosome, complete genome	GCF_020353915.1	-0.221855	0.0828332	0.00739895	0.0310981	1.02718	1.25531	0.413203	0.513888	beta	-0.221855	days4 - days0	25	48	7	9		Actinomycetota	Bifidobacterium	Bifidobacterium longum	4
NZ_CP083685.1 Bacteroides thetaiotaomicron strain VPI-3443 chromosome	GCF_025916295.1	-0.281381	0.105082	0.00741215	0.0311453	3.36504	1.65075	0.0415007	0.125371	beta	-0.281381	days4 - days0	41	48	5	9		Bacteroidota	Bacteroides	Bacteroides thetaiotaomicron	4
WGTP01000001.1 MAG: Bacteroides xylanisolvens isolate COPD042 SB1787_bin.3_contig_1, whole genome shotgun sequence	GCA_014871075.1	-0.266463	0.0995336	0.00742589	0.0311767	13.736	4.42871	0.00192488	0.110647	beta	-0.266463	days4 - days0	39	48	5	9		Bacteroidota	Bacteroides	Bacteroides xylanisolvens	4
DXOT01000001.1 MAG TPA_asm: Bacteroides thetaiotaomicron isolate HRGM_Genome_1408 HRGM_Genome_1408_1, whole genome shotgun sequence	GCA_019412665.1	-0.243883	0.0911018	0.00742754	0.0311767	3.76268	1.62018	0.0202124	0.110966	beta	-0.243883	days4 - days0	40	48	4	9		Bacteroidota	Bacteroides	Bacteroides thetaiotaomicron	4
JAJXHL010000021.1 MAG: Ruminococcus sp. isolate C18_bin.8.fa NODE_1018_length_11299_cov_4.487727, whole genome shotgun sequence	GCA_021639325.1	-0.111401	0.0416129	0.00742679	0.0311767	1.4192	1.10052	0.197197	0.299213	beta	-0.111401	days4 - days0	25	48	4	9		Bacillota_A	Ruminococcus_E	Ruminococcus_E bromii_B	4
NZ_JAJBNU010000001.1 Blautia wexlerae strain MSK.15.29 AGCBJEJP_1, whole genome shotgun sequence	GCF_020538105.1	-0.241274	0.0901448	0.00743921	0.0312173	5.13453	2.92283	0.0789699	0.163491	beta	-0.241274	days4 - days0	42	48	4	9		Bacillota_A	Blautia_A	Blautia_A wexlerae	4
NZ_KQ968198.1 Bacteroides thetaiotaomicron strain KLE1254 Scaffold0, whole genome shotgun sequence	GCF_001578565.1	-0.268537	0.100354	0.0074529	0.0312581	3.35501	1.63903	0.0406634	0.124631	beta	-0.268537	days4 - days0	40	48	5	9		Bacteroidota	Bacteroides	Bacteroides thetaiotaomicron	4
NZ_SHQU01000001.1 Bifidobacterium longum subsp. longum strain MCC10043 contig0001, whole genome shotgun sequence	GCF_004333635.1	-0.213575	0.079845	0.00747586	0.0313415	1.02718	1.25531	0.413202	0.513888	beta	-0.213575	days4 - days0	25	48	7	9		Actinomycetota	Bifidobacterium	Bifidobacterium longum	4
CAJKGW010000001.1 MAG TPA_asm: uncultured Collinsella sp. isolate ERR1430557-bin.27 genome assembly, contig: NODE_4_length_360836_cov_79.088904, whole genome shotgun sequence	GCA_905199545.1	-0.0447013	0.0167124	0.00747878	0.0313415	3.3233	2.03743	0.102865	0.185221	beta	-0.0447013	days4 - days0	19	48	6	9		Actinomycetota	Collinsella	Collinsella sp003471985	4
CAUBFV010000001.1 MAG TPA_asm: Blautia wexlerae isolate SRR18940291_bin.5_MetaWRAP_v1.3_MAG genome assembly, contig: ERZ18683046.698, whole genome shotgun sequence	GCA_958435285.1	-0.235909	0.0882151	0.00748975	0.0313792	4.74587	2.97679	0.110871	0.19465	beta	-0.235909	days4 - days0	42	48	5	9		Bacillota_A	Blautia_A	Blautia_A wexlerae	4
JAUNWZ010000166.1 MAG: Eubacteriales bacterium isolate S9M_St_63 NODE_10052_length_3585_cov_116.116714, whole genome shotgun sequence	GCA_030540055.1	-0.11712	0.0438118	0.00751213	0.0314478	5.11029	2.89927	0.0779659	0.163491	beta	-0.11712	days4 - days0	41	48	4	9		Bacillota_A	Blautia_A	Blautia_A wexlerae	4
VZBQ01000070.1 Segatella copri strain iP54 NODE_100_length_3852_cov_202.944_ID_199, whole genome shotgun sequence	GCA_009494595.1	-0.172448	0.0645427	0.00754361	0.031546	-0.493179	2.11081	0.815261	0.871575	beta	-0.172448	days4 - days0	27	48	6	9		Bacteroidota	Prevotella	Prevotella copri_C	4
NAKB01000001.1 MAG: Faecalibacterium prausnitzii isolate LMAG:10 MEG_10_1, whole genome shotgun sequence	GCA_008681055.1	-0.266926	0.0999541	0.00757423	0.0316488	3.82358	2.23403	0.0869858	0.171982	beta	-0.266926	days4 - days0	32	48	6	9		Bacillota_A	Faecalibacterium	Faecalibacterium prausnitzii_D	4
RPVR01000108.1 MAG: Agathobacter rectalis isolate S03C.meta.bin_7 k141_10390, whole genome shotgun sequence	GCA_008672805.1	-0.238767	0.0894095	0.00757407	0.0316488	2.45015	2.60455	0.346849	0.471246	beta	-0.238767	days4 - days0	33	48	8	9		Bacillota_A	Agathobacter	Agathobacter rectalis	4
NZ_SHPN01000001.1 Bifidobacterium longum subsp. longum strain MCC10003 contig0001, whole genome shotgun sequence	GCF_004334075.1	-0.220761	0.0827739	0.0076525	0.0319589	1.02718	1.25531	0.413202	0.513888	beta	-0.220761	days4 - days0	25	48	7	9		Actinomycetota	Bifidobacterium	Bifidobacterium longum	4
JAIJNC010000001.1 MAG: Faecalibacterium prausnitzii isolate Map_67_001 contig_100_10, whole genome shotgun sequence	GCA_022735375.1	-0.287027	0.10767	0.0076802	0.0320661	3.8203	2.11636	0.0710553	0.159646	beta	-0.287027	days4 - days0	26	48	5	9		Bacillota_A	Faecalibacterium	Faecalibacterium longum	4
NZ_JAAIPK010000100.1 Blautia wexlerae strain MSK.15.46 NODE_100_length_10053_cov_425.333, whole genome shotgun sequence	GCF_013302025.1	-0.254932	0.0956464	0.00769062	0.032101	5.13453	2.92284	0.07897	0.163491	beta	-0.254932	days4 - days0	42	48	4	9		Bacillota_A	Blautia_A	Blautia_A wexlerae	4
NZ_CP089302.1 Bifidobacterium longum strain VHProbi Y08 chromosome, complete genome	GCF_021228035.1	-0.231513	0.0868812	0.00770544	0.0321373	1.02718	1.25531	0.413202	0.513888	beta	-0.231513	days4 - days0	25	48	7	9		Actinomycetota	Bifidobacterium	Bifidobacterium longum	4
NZ_CP065395.1 Bifidobacterium longum strain K2-21-4 chromosome, complete genome	GCF_018141585.1	-0.214803	0.0806099	0.0077052	0.0321373	1.02718	1.25531	0.413202	0.513888	beta	-0.214803	days4 - days0	25	48	7	9		Actinomycetota	Bifidobacterium	Bifidobacterium longum	4
CAUAHB010000001.1 MAG TPA_asm: Prevotella copri isolate ERR9578284_bin.46_MetaWRAP_v1.3_MAG genome assembly, contig: ERZ18533955.51, whole genome shotgun sequence	GCA_958428695.1	-0.158452	0.0594821	0.00772517	0.032197	-0.46189	1.97714	0.815283	0.871575	beta	-0.158452	days4 - days0	26	48	6	9		Bacteroidota	Prevotella	Prevotella sp900551275	4
JAEXEK010000053.1 MAG: Bacillota bacterium isolate OH_HBB_200 k127_104235, whole genome shotgun sequence	GCA_023401115.1	-0.210223	0.0789178	0.00772588	0.032197	1.15745	1.20831	0.338111	0.461493	beta	-0.210223	days4 - days0	27	48	5	9		Bacillota_A	Ruminococcus_E	Ruminococcus_E bromii_B	4
CALCKE010000001.1 MAG TPA_asm: uncultured Clostridia bacterium isolate ERR1600705_bin.30_CONCOCT_v1.1_MAG genome assembly, contig: ERZ1304853.7552, whole genome shotgun sequence	GCA_937966105.1	-0.381546	0.143315	0.00776088	0.032286	5.19532	2.20225	0.0183194	0.110647	beta	-0.381546	days4 - days0	28	48	4	9		Bacillota_A	Gemmiger	Gemmiger qucibialis	4
QUGM01000001.1 Ruminococcus sp. AF19-29 AF19-29.Scaf1, whole genome shotgun sequence	GCA_003479065.1	-0.261178	0.098099	0.0077587	0.032286	5.13455	2.92285	0.0789708	0.163491	beta	-0.261178	days4 - days0	42	48	4	9		Bacillota_A	Blautia_A	Blautia_A wexlerae	4
JAEWXE010000045.1 MAG: Bacteroidetes bacterium isolate OH_SFB_125 k127_1017780, whole genome shotgun sequence	GCA_023396035.1	-0.229778	0.0862979	0.00775361	0.032286	5.67123	2.81579	0.0440009	0.127107	beta	-0.229778	days4 - days0	36	48	5	9		Bacteroidota	Parabacteroides	Parabacteroides distasonis	4
CAQXEJ010000001.1 MAG TPA_asm: Bacteroides thetaiotaomicron isolate MGBC107869 genome assembly, contig: MGBC107869.1, whole genome shotgun sequence	GCA_948912605.1	-0.217258	0.0816063	0.00776161	0.032286	3.35501	1.63903	0.0406635	0.124631	beta	-0.217258	days4 - days0	40	48	5	9		Bacteroidota	Bacteroides	Bacteroides thetaiotaomicron	4
JAIIDY010000077.1 MAG: Prevotella sp. isolate Map_112_004 contig_100_1005, whole genome shotgun sequence	GCA_022738875.1	-0.149416	0.0561138	0.0077508	0.032286	-0.498713	2.02024	0.805018	0.866822	beta	-0.149416	days4 - days0	26	48	6	9		Bacteroidota	Prevotella	Prevotella sp015074785	4
NZ_QRJA01000001.1 Collinsella sp. AM20-15AC AM20-15AC.Scaf1, whole genome shotgun sequence	GCF_003471405.1	-0.0577959	0.0217088	0.00776017	0.032286	3.3233	2.03742	0.102864	0.185221	beta	-0.0577959	days4 - days0	19	48	6	9		Actinomycetota	Collinsella	Collinsella sp003436775	4
NZ_QRLS01000001.1 Collinsella sp. AM12-1 AM12-1.Scaf1, whole genome shotgun sequence	GCF_003472325.1	-0.0518377	0.0194701	0.00775784	0.032286	3.32328	2.03742	0.102864	0.185221	beta	-0.0518377	days4 - days0	19	48	6	9		Actinomycetota	Collinsella	Collinsella sp003439125	4
CATYYU010000001.1 MAG TPA_asm: uncultured Clostridium sp. isolate ERR10960923_bin.25_MetaWRAP_v1.3_MAG genome assembly, contig: ERZ18534421.819, whole genome shotgun sequence	GCA_958415305.1	-0.187294	0.0703984	0.00780274	0.0324485	4.30845	2.02237	0.0331387	0.120332	beta	-0.187294	days4 - days0	22	48	4	9		Bacillota_A	Otoolea	Otoolea fessa	4
NZ_CAUDCG010000001.1 MAG: Alistipes putredinis isolate ERR4918977_bin.4_MetaWRAP_v1.3_MAG ERZ18456961.7, whole genome shotgun sequence	GCF_958448025.1	-0.247059	0.0928811	0.00781527	0.032492	3.94009	2.41962	0.103442	0.185601	beta	-0.247059	days4 - days0	34	48	7	9		Bacteroidota	Alistipes	Alistipes putredinis	4
CAUCYG010000001.1 MAG TPA_asm: uncultured Clostridium sp. isolate ERR9607197_bin.11_MetaWRAP_v1.3_MAG genome assembly, contig: ERZ18534076.792, whole genome shotgun sequence	GCA_958446925.1	-0.175518	0.0659908	0.00782036	0.0325046	4.30844	2.02236	0.0331387	0.120332	beta	-0.175518	days4 - days0	22	48	4	9		Bacillota_A	Otoolea	Otoolea fessa	4
QUCI01000001.1 Ruminococcus sp. AM23-1LB AM23-1LB.Scaf1, whole genome shotgun sequence	GCA_003473495.1	-0.243675	0.0916842	0.00786607	0.0326687	5.13454	2.92284	0.0789702	0.163491	beta	-0.243675	days4 - days0	42	48	4	9		Bacillota_A	Blautia_A	Blautia_A wexlerae	4
CABIWD010000001.1 Ruminococcaceae bacterium isolate MGYG-HGUT-00002 genome assembly, contig: .11861_6_58.1, whole genome shotgun sequence	GCA_902362285.1	-0.250687	0.0943801	0.0079039	0.0327912	4.90041	2.4932	0.0493553	0.133166	beta	-0.250687	days4 - days0	37	48	4	9		Bacillota_A	Blautia_A	Blautia_A faecis	4
JAGNUX010000001.1 MAG: Alistipes sp. isolate Go_Inlet_bin_156 Go_Inlet_1019_length_22229_cov_7.978509, whole genome shotgun sequence	GCA_017986735.1	-0.294515	0.110919	0.00792533	0.0328714	2.99177	3.00305	0.319132	0.438326	beta	-0.294515	days4 - days0	33	48	8	9		Bacteroidota	Alistipes	Alistipes putredinis	4
WHEK01000001.1 MAG: Faecalibacterium prausnitzii isolate COPD323 SA9255_bin.19_contig_1, whole genome shotgun sequence	GCA_014868915.1	-0.297562	0.112084	0.00793515	0.0329035	2.97122	2.27623	0.191783	0.291707	beta	-0.297562	days4 - days0	31	48	7	9		Bacillota_A	Faecalibacterium	Faecalibacterium prausnitzii_D	4
NZ_SHTB01000001.1 Bifidobacterium longum subsp. longum strain MCC10112 contig0001, whole genome shotgun sequence	GCF_004332935.1	-0.234907	0.088494	0.00794284	0.0329267	1.02718	1.25531	0.413202	0.513888	beta	-0.234907	days4 - days0	25	48	7	9		Actinomycetota	Bifidobacterium	Bifidobacterium longum	4
NZ_CAKRDP010000001.1 MAG: uncultured Dorea sp. isolate REFINED_METABAT215_TOP10_CONTIGS_1500_ASSEMBLY_K77_MERGED__Hadza_MoBio_hadza-I-L_D_21_2679.18, whole genome shotgun sequence	GCF_934316385.1	-0.172906	0.0651632	0.00796763	0.0330208	5.00715	2.13589	0.0190629	0.110647	beta	-0.172906	days4 - days0	24	48	4	9		Bacillota_A	Dorea_A	Dorea_A longicatena	4
NZ_JAIWXQ010000002.1 Bacteroides xylanisolvens strain P15.E10 scaffold10_size412247, whole genome shotgun sequence	GCF_020257025.1	-0.286193	0.107877	0.00797923	0.0330601	4.64802	1.9233	0.0156623	0.110647	beta	-0.286193	days4 - days0	35	48	4	9		Bacteroidota	Bacteroides	Bacteroides xylanisolvens	4
NZ_CABIXW010000001.1 Lachnospira eligens isolate MGYG-HGUT-00060, whole genome shotgun sequence	GCF_902362785.1	-0.247784	0.0934027	0.00798148	0.0330607	3.03859	2.39826	0.205156	0.309956	beta	-0.247784	days4 - days0	35	48	7	9		Bacillota_A	Lachnospira	Lachnospira eligens_A	4
NZ_CP016019.1 Bifidobacterium longum subsp. longum strain AH1206 chromosome, complete genome	GCF_001725985.1	-0.223956	0.0844423	0.00799757	0.0331012	1.02718	1.25531	0.413202	0.513888	beta	-0.223956	days4 - days0	25	48	7	9		Actinomycetota	Bifidobacterium	Bifidobacterium longum	4
CAQBDQ010000001.1 MAG TPA_asm: Phocaeicola vulgatus isolate MGBC144004 genome assembly, contig: MGBC144004.1, whole genome shotgun sequence	GCA_948758865.1	-0.281048	0.105963	0.00799417	0.0331012	3.22887	3.40932	0.343603	0.468582	beta	-0.281048	days4 - days0	45	48	8	9		Bacteroidota	Phocaeicola	Phocaeicola vulgatus	4
NZ_DYAQ01000001.1 MAG: Bacteroides sp. isolate HRGM_Genome_1406 HRGM_Genome_1406_1, whole genome shotgun sequence	GCF_019419105.1	-0.265142	0.0999708	0.00799694	0.0331012	6.75004	2.77861	0.0151285	0.110647	beta	-0.265142	days4 - days0	37	48	4	9		Bacteroidota	Bacteroides	Bacteroides xylanisolvens	4
NZ_SHRQ01000001.1 Bifidobacterium longum subsp. longum strain MCC10069 contig0001, whole genome shotgun sequence	GCF_004333335.1	-0.233241	0.0879551	0.00800609	0.0331278	1.02718	1.25531	0.413202	0.513888	beta	-0.233241	days4 - days0	25	48	7	9		Actinomycetota	Bifidobacterium	Bifidobacterium longum	4
NZ_JADNHR010000010.1 Bifidobacterium longum strain 1001275B_160808_B3 NODE_10_length_103547_cov_80.5657, whole genome shotgun sequence	GCF_015554025.1	-0.219097	0.0826461	0.00802466	0.0331959	1.02718	1.25531	0.413204	0.513888	beta	-0.219097	days4 - days0	25	48	7	9		Actinomycetota	Bifidobacterium	Bifidobacterium longum	4
QTYO01000001.1 Ruminococcus sp. AM28-13 AM28-13.Scaf1, whole genome shotgun sequence	GCA_003462205.1	-0.143567	0.0541693	0.00804117	0.0332292	1.66629	1.12261	0.137729	0.229907	beta	-0.143567	days4 - days0	29	48	4	9		Bacillota_A	Hominimerdicola	Hominimerdicola aceti	4
JAIHTO010000109.1 MAG: Bifidobacterium longum isolate B663_008 scaffold_1018, whole genome shotgun sequence	GCA_022713865.1	-0.223606	0.0843876	0.00805516	0.0332696	1.02718	1.25531	0.413202	0.513888	beta	-0.223606	days4 - days0	25	48	7	9		Actinomycetota	Bifidobacterium	Bifidobacterium longum	4
NZ_SHPO01000001.1 Bifidobacterium longum subsp. longum strain MCC10004 contig0001, whole genome shotgun sequence	GCF_004334065.1	-0.22259	0.0840459	0.00808655	0.0333905	1.02718	1.25531	0.413202	0.513888	beta	-0.22259	days4 - days0	25	48	7	9		Actinomycetota	Bifidobacterium	Bifidobacterium longum	4
NZ_CP006741.1 Bifidobacterium longum subsp. longum GT15 chromosome, complete genome	GCF_000772485.1	-0.237965	0.0898773	0.008105	0.0334579	1.02718	1.25531	0.413202	0.513888	beta	-0.237965	days4 - days0	25	48	7	9		Actinomycetota	Bifidobacterium	Bifidobacterium longum	4
CAPKKM010000001.1 MAG TPA_asm: Alistipes finegoldii isolate MGBC147159 genome assembly, contig: MGBC147159.1, whole genome shotgun sequence	GCA_948645825.1	-0.255142	0.0964429	0.00815655	0.0336353	4.83782	2.3282	0.0377162	0.122822	beta	-0.255142	days4 - days0	38	48	4	9		Bacteroidota	Alistipes	Alistipes finegoldii	4
NZ_JAHOMQ010000010.1 Bifidobacterium adolescentis strain MSK.11.28 NODE_10_length_72336_cov_427.405, whole genome shotgun sequence	GCF_019131675.1	-0.119985	0.0453867	0.00820237	0.0338154	-0.121518	1.13786	0.914952	0.935473	beta	-0.119985	days4 - days0	14	48	7	9		Actinomycetota	Bifidobacterium	Bifidobacterium adolescentis	4
NZ_CAKRQG010000001.1 MAG: uncultured Blautia sp. isolate REFINED_METABAT215_TOP10_CONTIGS_1500_ASSEMBLY_K77_MERGED__Hadza_MoBio_hadza-E-H_K_22_1919.13, whole genome shotgun sequence	GCF_934388385.1	-0.16351	0.0618626	0.00821474	0.0338575	4.74597	2.97687	0.110873	0.19465	beta	-0.16351	days4 - days0	42	48	5	9		Bacillota_A	Blautia_A	Blautia_A wexlerae	4
CAUHKH010000001.1 MAG TPA_asm: uncultured Prevotella sp. isolate SRR16244383_bin.13_MetaWRAP_v1.3_MAG genome assembly, contig: ERZ18731839.462, whole genome shotgun sequence	GCA_959606395.1	-0.13518	0.0511672	0.00824361	0.0339676	-0.592009	2.20498	0.788324	0.85474	beta	-0.13518	days4 - days0	26	48	6	9		Bacteroidota	Prevotella	Prevotella sp934191715	4
NZ_FMGU01000067.1 Uncultured Blautia sp. isolate 2789STDY5834958, whole genome shotgun sequence	GCF_900066965.1	-0.22604	0.0855881	0.00826579	0.0340501	4.90041	2.4932	0.0493552	0.133166	beta	-0.22604	days4 - days0	37	48	4	9		Bacillota_A	Blautia_A	Blautia_A faecis	4
CAKUPR010000001.1 MAG: uncultured Clostridia bacterium isolate REFINED_METABAT215_TOP10_CONTIGS_1500_ASSEMBLY_K77_MERGED__Nepal_MoBio_Fiber-Hadza-Nepal_J_1_RAJ1015YZ.58 genome assembly, contig: Nepal_MoBio_Fiber-Hadza-Nepal_J_1_RAJ1015YZ__NODE_9_length_694662_cov_49.858936, whole genome shotgun sequence	GCA_934675245.1	-0.178917	0.0677855	0.00830387	0.0341891	1.73996	1.03723	0.0934453	0.174461	beta	-0.178917	days4 - days0	17	48	4	9		Bacillota_A	UBA11524	UBA11524 sp000437595	4
NZ_JAJEQC010000010.1 Hominenteromicrobium mulieris strain CLA-AA-H250 NODE_10_length_110526_cov_27.319767, whole genome shotgun sequence	GCF_020687165.1	-0.273282	0.103549	0.00831116	0.0342101	3.70312	2.02097	0.0668997	0.152731	beta	-0.273282	days4 - days0	22	48	5	9		Bacillota_A	Hominenteromicrobium	Hominenteromicrobium mulieris	4
QUJH01000001.1 Ruminococcus sp. AM29-12LB AM29-12LB.Scaf1, whole genome shotgun sequence	GCA_003480505.1	-0.238013	0.0902014	0.00832284	0.0342493	5.13454	2.92284	0.0789703	0.163491	beta	-0.238013	days4 - days0	42	48	4	9		Bacillota_A	Blautia_A	Blautia_A wexlerae	4
NZ_JADMSA010000010.1 Bifidobacterium longum strain 1001302B_160321_G1 NODE_10_length_95548_cov_75.8026, whole genome shotgun sequence	GCF_015560565.1	-0.254245	0.0964169	0.00836591	0.0344031	1.02718	1.25531	0.413202	0.513888	beta	-0.254245	days4 - days0	25	48	7	9		Actinomycetota	Bifidobacterium	Bifidobacterium longum	4
NZ_WWSC01000010.1 Dorea longicatena strain BIOML-A6 scaffold10_size136243, whole genome shotgun sequence	GCF_009875675.1	-0.332002	0.125936	0.00838208	0.0344402	2.16256	2.44539	0.376512	0.503003	beta	-0.332002	days4 - days0	28	48	8	9		Bacillota_A	Dorea_A	Dorea_A longicatena	4
NZ_CP103098.1 Bacteroides xylanisolvens strain BFG-319 chromosome, complete genome	GCF_024759125.1	-0.287735	0.109145	0.00838239	0.0344402	10.0676	4.06342	0.0132262	0.110647	beta	-0.287735	days4 - days0	39	48	4	9		Bacteroidota	Bacteroides	Bacteroides xylanisolvens	4
UQWK01000001.1 uncultured Collinsella sp. isolate UMGS704 genome assembly, contig: NODE_25_length_93214_cov_5.82845, whole genome shotgun sequence	GCA_900544725.1	-0.0926342	0.0351506	0.00840507	0.0345154	0.42304	1.11593	0.704619	0.793378	beta	-0.0926342	days4 - days0	15	48	5	9		Actinomycetota	Collinsella	Collinsella sp900544725	4
USFE01000001.1 uncultured Ruminococcus sp. isolate UMGS1659 genome assembly, contig: NODE_201_length_38070_cov_3.297830, whole genome shotgun sequence	GCA_900553915.1	-0.160788	0.0610185	0.00841213	0.0345216	3.58745	2.05042	0.0801843	0.163891	beta	-0.160788	days4 - days0	21	48	6	9		Bacillota_A	Mediterraneibacter	Mediterraneibacter faecis	4
CATKVU010000001.1 Prevotella copri isolate Prevotella copri Bg131 genome assembly, contig: gnlWUSMEFCGSSBNJCFFJJN_1, whole genome shotgun sequence	GCA_949820605.1	-0.161285	0.0612078	0.00841287	0.0345216	-0.493164	2.11079	0.815265	0.871575	beta	-0.161285	days4 - days0	27	48	6	9		Bacteroidota	Prevotella	Prevotella sp934191715	4
CATXND010000001.1 MAG TPA_asm: [Eubacterium] rectale isolate SRR22541669_bin.42_MetaWRAP_v1.3_MAG genome assembly, contig: ERZ18684422.36, whole genome shotgun sequence	GCA_958372455.1	-0.188419	0.0715104	0.00841745	0.0345302	3.7622	2.46307	0.126651	0.216978	beta	-0.188419	days4 - days0	32	48	7	9		Bacillota_A	Agathobacter	Agathobacter rectalis	4
NZ_JADPEC010000100.1 Blautia wexlerae strain 1001302B_160321_A2 NODE_100_length_1754_cov_3.11032, whole genome shotgun sequence	GCF_015667495.1	-0.244847	0.0929327	0.00842194	0.0345396	5.13454	2.92285	0.0789704	0.163491	beta	-0.244847	days4 - days0	42	48	4	9		Bacillota_A	Blautia_A	Blautia_A wexlerae	4
JAHAFO010000024.1 MAG: Clostridiales bacterium isolate L2_059_382G1_dasL2_059_382G1_concoct_61_sub L2_059_382G1_scaffold_1000, whole genome shotgun sequence	GCA_018374245.1	-0.213854	0.0811905	0.00843902	0.0346006	4.75619	2.146	0.0266706	0.114641	beta	-0.213854	days4 - days0	22	48	5	9		Bacillota_A	Mediterraneibacter	Mediterraneibacter faecis	4
CATZII010000001.1 MAG TPA_asm: Faecalibacterium prausnitzii isolate ERR9578232_bin.35_MetaWRAP_v1.3_MAG genome assembly, contig: ERZ18533927.1, whole genome shotgun sequence	GCA_958420045.1	-0.286965	0.108973	0.00845448	0.034646	2.9877	2.28852	0.191717	0.291707	beta	-0.286965	days4 - days0	32	48	7	9		Bacillota_A	Faecalibacterium	Faecalibacterium prausnitzii_D	4
JAHQFQ010000001.1 MAG: Subdoligranulum sp. isolate nmaize_METABAT__98 c_000000001025, whole genome shotgun sequence	GCA_025543275.1	-0.344887	0.131017	0.00847897	0.0347101	5.31184	2.20028	0.0157712	0.110647	beta	-0.344887	days4 - days0	29	48	4	9		Bacillota_A	Gemmiger	Gemmiger qucibialis	4
BRDJ01000001.1 MAG: Alistipes putredinis JMAG_GENOME_12583_20210801 DNA, NODE_50, whole genome shotgun sequence	GCA_023708185.1	-0.248276	0.0943136	0.00847721	0.0347101	3.71508	2.45375	0.130016	0.221415	beta	-0.248276	days4 - days0	33	48	7	9		Bacteroidota	Alistipes	Alistipes putredinis	4
CAADVA010000001.1 MAG TPA_asm: uncultured Collinsella sp., isolate HGM04255, WGS project CAADVA010000000 data, contig: ERS235600_2_k99_1817, whole genome shotgun sequence	GCA_900752345.1	-0.0488087	0.0185403	0.00847403	0.0347101	0.980315	1.64344	0.55084	0.638931	beta	-0.0488087	days4 - days0	10	48	4	9		Actinomycetota	Collinsella	Collinsella sp900752345	4
JAEXYQ010000055.1 MAG: Bacillota bacterium isolate OH_HDB_196 k127_1016119, whole genome shotgun sequence	GCA_023405375.1	-0.310381	0.117979	0.00851779	0.0348376	3.86401	2.20429	0.0796106	0.163891	beta	-0.310381	days4 - days0	29	48	6	9		Bacillota_A	Faecalibacterium	Faecalibacterium prausnitzii_D	4
CABRDF010000001.1 MAG TPA_asm: uncultured Collinsella sp. isolate MGYG-HGUT-01152 genome assembly, contig: GUT_GENOME086831_1, whole genome shotgun sequence	GCA_902469635.1	-0.0476328	0.0181092	0.00853067	0.0348674	3.3233	2.03743	0.102864	0.185221	beta	-0.0476328	days4 - days0	19	48	6	9		Actinomycetota	Collinsella	Collinsella sp900552425	4
NZ_WHCF01000001.1 MAG: Ruminococcus bromii isolate COPD266 SB1779_bin.13_contig_1, whole genome shotgun sequence	GCF_014870065.1	-0.205174	0.0780869	0.00860139	0.0351279	1.15747	1.20831	0.338102	0.461493	beta	-0.205174	days4 - days0	27	48	5	9		Bacillota_A	Ruminococcus_E	Ruminococcus_E bromii_B	4
NZ_CABRPW010000001.1 MAG: uncultured Alistipes sp. isolate MGYG-HGUT-01830, whole genome shotgun sequence	GCF_902472905.1	-0.263159	0.100177	0.00861549	0.0351593	4.83782	2.3282	0.0377162	0.122822	beta	-0.263159	days4 - days0	38	48	4	9		Bacteroidota	Alistipes	Alistipes finegoldii	4
JANUOX010000006.1 Bacteroides thetaiotaomicron strain BFG-333 plasmid unnamed1, whole genome shotgun sequence	GCA_024793415.1	-0.270572	0.103016	0.00862694	0.0351968	3.35502	1.63903	0.0406632	0.124631	beta	-0.270572	days4 - days0	40	48	5	9		Bacteroidota	Bacteroides	Bacteroides thetaiotaomicron	4
CP098409.1 Blautia wexlerae strain NB2B-9-FAA chromosome	GCA_023674505.1	-0.219728	0.0836792	0.0086436	0.0352557	5.13454	2.92284	0.0789703	0.163491	beta	-0.219728	days4 - days0	42	48	4	9		Bacillota_A	Blautia_A	Blautia_A wexlerae	4
NZ_CP116390.1 Bifidobacterium longum strain LBUX23 chromosome, complete genome	GCF_028201535.1	-0.221912	0.0845334	0.00866128	0.0353186	1.02719	1.25531	0.4132	0.513888	beta	-0.221912	days4 - days0	25	48	7	9		Actinomycetota	Bifidobacterium	Bifidobacterium longum	4
CAKRZC010000001.1 MAG: uncultured Blautia sp. isolate REFINED_METABAT215_SUBJECT_CONTIGS_1500_ASSEMBLY_K77_MERGED__Pilot_MoBio_Fiber_C_4_7003.10 genome assembly, contig: Pilot_MoBio_Fiber_C_4_7003__NODE_2220_length_36925_cov_25.255075, whole genome shotgun sequence	GCA_934432825.1	-0.298265	0.113659	0.008685	0.0353787	4.74588	2.9768	0.110871	0.19465	beta	-0.298265	days4 - days0	42	48	5	9		Bacillota_A	Blautia_A	Blautia_A wexlerae	4
JAIILY010000486.1 MAG: Faecalibacterium prausnitzii isolate Map_139_004 contig_100_10016, whole genome shotgun sequence	GCA_022742185.1	-0.303429	0.115644	0.00869481	0.0354003	4.28486	2.08492	0.0398627	0.124631	beta	-0.303429	days4 - days0	25	48	4	9		Bacillota_A	Faecalibacterium	Faecalibacterium longum	4
JAFILK010000001.1 MAG: Bacillota bacterium isolate BBSGM-G02-113 WSD018-C00006_1, whole genome shotgun sequence	GCA_017850835.1	-0.280452	0.106885	0.00869389	0.0354003	4.4892	2.31523	0.0525027	0.137806	beta	-0.280452	days4 - days0	33	48	4	9		Bacillota_A	Hominilimicola	Hominilimicola fabiformis	4
NZ_JAAIPG010000100.1 Blautia wexlerae strain MSK.18.71 NODE_100_length_3759_cov_36.5602, whole genome shotgun sequence	GCF_013301985.1	-0.281872	0.107488	0.00873246	0.0355342	5.13454	2.92285	0.0789703	0.163491	beta	-0.281872	days4 - days0	42	48	4	9		Bacillota_A	Blautia_A	Blautia_A wexlerae	4
NZ_WKQP01000010.1 Agathobacter rectalis strain BIOML-A11 scaffold10_size167708, whole genome shotgun sequence	GCF_009680195.1	-0.271526	0.103547	0.00873505	0.0355342	3.31474	2.49652	0.184262	0.284151	beta	-0.271526	days4 - days0	33	48	7	9		Bacillota_A	Agathobacter	Agathobacter rectalis	4
JAGZGO010000139.1 MAG: Clostridiales bacterium isolate L3_083_000G1_dasL3_083_000G1_maxbin2.maxbin.049sta_sub L3_083_000G1_scaffold_10157, whole genome shotgun sequence	GCA_018367215.1	-0.184722	0.070446	0.00873675	0.0355342	4.40512	2.06503	0.032908	0.120332	beta	-0.184722	days4 - days0	21	48	5	9		Bacillota_A	Mediterraneibacter	Mediterraneibacter faecis	4
NZ_JABMHZ010000100.1 Blautia wexlerae strain MSK.23.95 NODE_100_length_13586_cov_55.6136, whole genome shotgun sequence	GCF_013301655.1	-0.239368	0.0913028	0.00874947	0.0355768	5.13453	2.92284	0.0789702	0.163491	beta	-0.239368	days4 - days0	42	48	4	9		Bacillota_A	Blautia_A	Blautia_A wexlerae	4
CAKVXU010000001.1 MAG: Faecalibacterium prausnitzii isolate MTG222_bin.49.fa genome assembly, contig: NODE_143_length_141623_cov_13.593870, whole genome shotgun sequence	GCA_934835095.1	-0.323729	0.123557	0.00879074	0.0357129	2.97122	2.27623	0.191783	0.291707	beta	-0.323729	days4 - days0	31	48	7	9		Bacillota_A	Faecalibacterium	Faecalibacterium prausnitzii_D	4
JAUMQT010000019.1 MAG: Fusicatenibacter sp. isolate D5_MB_51 k141_100271, whole genome shotgun sequence	GCA_031294095.1	-0.267975	0.102282	0.00879421	0.0357129	5.59605	2.75317	0.0420948	0.12552	beta	-0.267975	days4 - days0	40	48	5	9		Bacillota_A	Fusicatenibacter	Fusicatenibacter saccharivorans	4
NZ_JADMWQ010000010.1 Bacteroides thetaiotaomicron strain D31t1_170403_D6 NODE_10_length_215174_cov_17.4042, whole genome shotgun sequence	GCF_015548265.1	-0.274975	0.104954	0.00879428	0.0357129	3.36504	1.65075	0.0415007	0.125371	beta	-0.274975	days4 - days0	41	48	5	9		Bacteroidota	Bacteroides	Bacteroides thetaiotaomicron	4
RPYC01000238.1 MAG: Fusicatenibacter saccharivorans isolate S06A.meta.bin_5 k141_10110, whole genome shotgun sequence	GCA_008671485.1	-0.227985	0.0870684	0.00883279	0.0358415	5.70139	2.86664	0.0467148	0.13112	beta	-0.227985	days4 - days0	38	48	5	9		Bacillota_A	Fusicatenibacter	Fusicatenibacter saccharivorans	4
CATVRZ010000001.1 MAG TPA_asm: Prevotella copri isolate ERR8263769_bin.33_MetaWRAP_v1.3_MAG genome assembly, contig: ERZ18534235.33, whole genome shotgun sequence	GCA_958346545.1	-0.181775	0.0694177	0.00882983	0.0358415	-0.497407	2.10824	0.813483	0.871575	beta	-0.181775	days4 - days0	27	48	6	9		Bacteroidota	Prevotella	Prevotella copri_F	4
JAIJMG010000330.1 MAG: Prevotella sp. isolate Map_64_004 contig_100_10021, whole genome shotgun sequence	GCA_022721975.1	-0.218787	0.0835666	0.00884183	0.0358689	-0.59711	2.20083	0.786152	0.854152	beta	-0.218787	days4 - days0	26	48	6	9		Bacteroidota	Prevotella	Prevotella sp934191715	4
CATXUU010000001.1 MAG TPA_asm: Blautia wexlerae isolate ERR9762677_bin.21_MetaWRAP_v1.3_MAG genome assembly, contig: ERZ18534039.202, whole genome shotgun sequence	GCA_958402745.1	-0.278235	0.106293	0.00885461	0.0358952	4.74586	2.97677	0.110869	0.19465	beta	-0.278235	days4 - days0	42	48	5	9		Bacillota_A	Blautia_A	Blautia_A wexlerae	4
QUKI01000001.1 Ruminococcus sp. TF11-2AC TF11-2AC.Scaf1, whole genome shotgun sequence	GCA_003481045.1	-0.267827	0.102318	0.00885516	0.0358952	5.13455	2.92285	0.0789706	0.163491	beta	-0.267827	days4 - days0	42	48	4	9		Bacillota_A	Blautia_A	Blautia_A wexlerae	4
RPYU01000231.1 MAG: Fusicatenibacter saccharivorans isolate S06C.meta.bin_4 k141_10166, whole genome shotgun sequence	GCA_008671175.1	-0.267892	0.102337	0.00885129	0.0358952	5.59606	2.75318	0.0420947	0.12552	beta	-0.267892	days4 - days0	40	48	5	9		Bacillota_A	Fusicatenibacter	Fusicatenibacter saccharivorans	4
JAJWTJ010000008.1 MAG: Roseburia inulinivorans isolate B52_bin.22_sub.fa NODE_1017_length_15164_cov_4.582831, whole genome shotgun sequence	GCA_021632345.1	-0.128138	0.0489546	0.00885786	0.0358969	5.17404	2.61552	0.0479052	0.131972	beta	-0.128138	days4 - days0	38	48	4	9		Bacillota_A	Roseburia	Roseburia inulinivorans	4
CAKSXA010000001.1 MAG: uncultured Faecalibacterium sp. isolate REFINED_METABAT215_TOP10_CONTIGS_1500_ASSEMBLY_K77_MERGED__Hadza_MoBio_hadza-I-L_M_5_2492.163 genome assembly, contig: Hadza_MoBio_hadza-I-L_M_5_2492__NODE_1016_length_59022_cov_8.864365, whole genome shotgun sequence	GCA_934513735.1	-0.161885	0.0618548	0.00886585	0.03592	2.0586	1.1964	0.0853129	0.170503	beta	-0.161885	days4 - days0	19	48	5	9		Bacillota_A	Faecalibacterium	Faecalibacterium duncaniae	4
CATVVO010000001.1 MAG TPA_asm: uncultured Oscillospiraceae bacterium isolate ERR8263839_bin.22_MetaWRAP_v1.3_MAG genome assembly, contig: ERZ18534271.169, whole genome shotgun sequence	GCA_958347455.1	-0.356419	0.136237	0.0088922	0.0360082	5.13103	2.16906	0.0180028	0.110647	beta	-0.356419	days4 - days0	27	48	4	9		Bacillota_A	Gemmiger	Gemmiger qucibialis	4
CADBJV010000001.1 MAG: uncultured Prevotellaceae bacterium isolate RUG14032 genome assembly, contig: RUG14032_asm_1, whole genome shotgun sequence	GCA_902795075.1	-0.172612	0.0659925	0.00890636	0.0360563	-1.15667	3.18406	0.716404	0.798553	beta	-0.172612	days4 - days0	28	48	6	9		Bacteroidota	Prevotella	Prevotella copri	4
CASFUF010000001.1 Parabacteroides merdae isolate Batch3_idba_bin.620 genome assembly, contig: Batch3_idba_bin.620.fa_k87_101545, whole genome shotgun sequence	GCA_949297745.1	-0.192461	0.0735864	0.00891114	0.0360664	4.7101	2.15456	0.0288078	0.115146	beta	-0.192461	days4 - days0	29	48	4	9		Bacteroidota	Parabacteroides	Parabacteroides merdae	4
NZ_JANUSU010000001.1 Phocaeicola vulgatus strain BFG-210 contig_1_segment0_pilon, whole genome shotgun sequence	GCF_024788505.1	-0.290334	0.111035	0.00892791	0.036125	-1.01194	6.09763	0.868192	0.906139	beta	-0.290334	days4 - days0	47	48	9	9		Bacteroidota	Phocaeicola	Phocaeicola vulgatus	4
CAUDRA010000001.1 MAG TPA_asm: Faecalibacterium prausnitzii isolate SRR17798035_bin.16_MetaWRAP_v1.3_MAG genome assembly, contig: ERZ18698192.745, whole genome shotgun sequence	GCA_958451685.1	-0.242181	0.092633	0.00893799	0.0361565	3.59583	2.20662	0.103194	0.185283	beta	-0.242181	days4 - days0	30	48	6	9		Bacillota_A	Faecalibacterium	Faecalibacterium prausnitzii_D	4
NZ_KV832453.1 Streptococcus sp. HMSC068F04 Scaffold0, whole genome shotgun sequence	GCF_001837455.1	-0.243914	0.0933023	0.00894268	0.0361661	4.6482	2.4443	0.057217	0.142072	beta	-0.243914	days4 - days0	35	48	4	9		Bacillota	Streptococcus	Streptococcus salivarius_D	4
DXTN01000001.1 MAG TPA_asm: Prevotella sp. isolate HRGM_Genome_2556 HRGM_Genome_2556_1, whole genome shotgun sequence	GCA_019409725.1	-0.170518	0.0652345	0.0089509	0.0361901	-0.493178	2.11079	0.815259	0.871575	beta	-0.170518	days4 - days0	27	48	6	9		Bacteroidota	Prevotella	Prevotella copri	4
NZ_CP109944.1 Lacticaseibacillus paracasei subsp. tolerans strain FX-6 chromosome, complete genome	GCF_025946725.1	-0.441641	0.169025	0.00897836	0.0362918	-4.08708	2.30906	0.0767243	0.163491	beta	-0.441641	days4 - days0	6	48	4	9		Bacillota	Lacticaseibacillus	Lacticaseibacillus paracasei	4
NZ_JAAIUH010000100.1 Fusicatenibacter saccharivorans strain MSK.15.44 NODE_100_length_1569_cov_227.115, whole genome shotgun sequence	GCF_013300325.1	-0.221731	0.0848843	0.00899722	0.0363487	6.64476	3.1388	0.034262	0.121521	beta	-0.221731	days4 - days0	38	48	4	9		Bacillota_A	Fusicatenibacter	Fusicatenibacter saccharivorans	4
JAIIAJ010000314.1 MAG: Faecalibacterium prausnitzii isolate Map_102_014 contig_100_10008, whole genome shotgun sequence	GCA_022717755.1	-0.204987	0.0784774	0.00900022	0.0363487	2.0586	1.1964	0.085313	0.170503	beta	-0.204987	days4 - days0	19	48	5	9		Bacillota_A	Faecalibacterium	Faecalibacterium duncaniae	4
FR880569.1 Prevotella copri CAG:164 genomic scaffold, scf5, whole genome shotgun sequence	GCA_000435255.1	-0.185507	0.0710238	0.00900401	0.0363487	-0.498531	2.02022	0.805086	0.866822	beta	-0.185507	days4 - days0	26	48	6	9		Bacteroidota	Prevotella	Prevotella copri_H	4
NZ_JAPDUQ010000001.1 Segatella copri strain N016-9 1, whole genome shotgun sequence	GCF_026015465.1	-0.16089	0.061598	0.00900327	0.0363487	-1.15627	3.18384	0.716478	0.798553	beta	-0.16089	days4 - days0	28	48	6	9		Bacteroidota	Prevotella	Prevotella copri_E	4
JAGZBS010000358.1 MAG: Bacteroides sp. isolate L3_106_008G1_dasL3_106_008G1_concoct_5 L3_106_008G1_scaffold_1000, whole genome shotgun sequence	GCA_018369715.1	-0.288085	0.110311	0.00901247	0.0363736	4.39086	2.19558	0.0455147	0.12953	beta	-0.288085	days4 - days0	37	48	6	9		Bacteroidota	Bacteroides	Bacteroides xylanisolvens	4
NZ_CAKMWW010000001.1 MAG: Alistipes finegoldii isolate min17_bin73, whole genome shotgun sequence	GCF_928722145.1	-0.37231	0.14259	0.00902637	0.0363943	4.76274	2.36322	0.043867	0.127107	beta	-0.37231	days4 - days0	38	48	4	9		Bacteroidota	Alistipes	Alistipes finegoldii	4
JAEXNG010000352.1 MAG: Bacillota bacterium isolate OH_HBlB_81 k127_1003190, whole genome shotgun sequence	GCA_023447415.1	-0.127542	0.0488469	0.00902611	0.0363943	5.17405	2.61552	0.0479047	0.131972	beta	-0.127542	days4 - days0	38	48	4	9		Bacillota_A	Roseburia	Roseburia inulinivorans	4
CAKVPI010000001.1 MAG: uncultured Fusicatenibacter sp. isolate REFINED_METABAT215_TOP10_CONTIGS_1500_ASSEMBLY_K77_MERGED__Hadza_MoBio_hadza-E-H_G_19_1739.123 genome assembly, contig: Hadza_MoBio_hadza-E-H_G_19_1739__NODE_132_length_154275_cov_10.169114, whole genome shotgun sequence	GCA_934798245.1	-0.134697	0.0515874	0.00902686	0.0363943	5.07407	2.64851	0.0553879	0.139174	beta	-0.134697	days4 - days0	39	48	5	9		Bacillota_A	Fusicatenibacter	Fusicatenibacter saccharivorans	4
CASABN010000001.1 MAG TPA_asm: Phocaeicola vulgatus isolate MGBC115392 genome assembly, contig: MGBC115392.1, whole genome shotgun sequence	GCA_949113885.1	-0.288478	0.110491	0.00903133	0.036403	-0.538079	6.82863	0.937194	0.952094	beta	-0.288478	days4 - days0	46	48	9	9		Bacteroidota	Phocaeicola	Phocaeicola vulgatus	4
CABJEP010000001.1 Coriobacteriaceae bacterium isolate MGYG-HGUT-00232 genome assembly, contig: AM16-21.Scaf1, whole genome shotgun sequence	GCA_902364645.1	-0.0497017	0.0190444	0.00906019	0.0364913	4.28078	2.01064	0.0332493	0.120332	beta	-0.0497017	days4 - days0	19	48	4	9		Actinomycetota	Collinsella	Collinsella sp902364645	4
CAADTR010000001.1 MAG TPA_asm: Bacteroidaceae bacterium, isolate HGM04764, WGS project CAADTR010000000 data, contig: ERS235545_4_k99_303, whole genome shotgun sequence	GCA_900751965.1	-0.242378	0.0928826	0.00906718	0.0365101	5.35451	3.9435	0.174525	0.273007	beta	-0.242378	days4 - days0	46	48	7	9		Bacteroidota	Phocaeicola	Phocaeicola vulgatus	4
NZ_JABWDD010000100.1 Bacteroides ovatus strain F12 NODE_100_length_8362_cov_52.042615, whole genome shotgun sequence	GCF_013361135.1	-0.324425	0.124397	0.00910784	0.0366644	13.6353	5.64101	0.0156419	0.110647	beta	-0.324425	days4 - days0	41	48	5	9		Bacteroidota	Bacteroides	Bacteroides ovatus	4
NZ_SHRC01000001.1 Bifidobacterium longum subsp. longum strain MCC10052 contig0001, whole genome shotgun sequence	GCF_004333535.1	-0.219774	0.0842746	0.00911181	0.036671	1.02718	1.25531	0.413202	0.513888	beta	-0.219774	days4 - days0	25	48	7	9		Actinomycetota	Bifidobacterium	Bifidobacterium longum	4
QSEK01000001.1 Eubacterium sp. AM49-13BH AM49-13BH.Scaf1, whole genome shotgun sequence	GCA_003464165.1	-0.173373	0.0664904	0.00912101	0.0366893	3.07224	1.89223	0.10446	0.187065	beta	-0.173373	days4 - days0	34	48	6	9		Bacillota_A	Lachnospira	Lachnospira sp003451515	4
NZ_PJDT01000001.1 Bifidobacterium longum strain APC1503 contig0001, whole genome shotgun sequence	GCF_002832985.1	-0.199054	0.0763805	0.00915851	0.0368307	1.02718	1.25531	0.413201	0.513888	beta	-0.199054	days4 - days0	25	48	7	9		Actinomycetota	Bifidobacterium	Bifidobacterium longum	4
NZ_JAMOYX010000100.1 Dorea sp. MB18-49 NODE_100_length_1335_cov_13.148179, whole genome shotgun sequence	GCF_023669465.1	-0.352278	0.135196	0.00916935	0.0368649	2.16254	2.44539	0.376517	0.503003	beta	-0.352278	days4 - days0	28	48	8	9		Bacillota_A	Dorea_A	Dorea_A longicatena	4
JANUMW010000006.1 Bacteroides thetaiotaomicron strain BFG-568 plasmid unnamed1, whole genome shotgun sequence	GCA_024791965.1	-0.261931	0.100593	0.00921794	0.0370318	3.35501	1.63903	0.0406633	0.124631	beta	-0.261931	days4 - days0	40	48	5	9		Bacteroidota	Bacteroides	Bacteroides thetaiotaomicron	4
CALCJX010000001.1 MAG TPA_asm: uncultured Collinsella sp. isolate ERR1600558_bin.47_CONCOCT_v1.1_MAG genome assembly, contig: ERZ1304630.1166, whole genome shotgun sequence	GCA_937967865.1	-0.0464839	0.017874	0.00930498	0.0373624	3.38768	1.97997	0.0870867	0.171982	beta	-0.0464839	days4 - days0	17	48	6	9		Actinomycetota	Collinsella	Collinsella aerofaciens_AF	4
NZ_JADPBV010000010.1 Bifidobacterium longum strain 1001283B150225_161107_D10 NODE_10_length_79646_cov_77.6554, whole genome shotgun sequence	GCF_015670475.1	-0.244797	0.094141	0.00931372	0.0373725	1.02718	1.25531	0.413202	0.513888	beta	-0.244797	days4 - days0	25	48	7	9		Actinomycetota	Bifidobacterium	Bifidobacterium longum	4
JAIJBW010000070.1 MAG: Faecalibacterium prausnitzii isolate Map_31_002 contig_100_1004, whole genome shotgun sequence	GCA_022725395.1	-0.303005	0.116528	0.00931461	0.0373725	4.35077	2.0778	0.0362662	0.122487	beta	-0.303005	days4 - days0	24	48	4	9		Bacillota_A	Faecalibacterium	Faecalibacterium longum	4
CANAZZ010000001.1 MAG TPA_asm: Parabacteroides distasonis isolate SRR16350263_bin.3_metawrap_v1.3_MAG genome assembly, contig: NODE.284_length_29682_cov_4_873865, whole genome shotgun sequence	GCA_947365825.1	-0.248568	0.0956117	0.00932882	0.0374104	5.00223	2.50466	0.0458068	0.129919	beta	-0.248568	days4 - days0	35	48	5	9		Bacteroidota	Parabacteroides	Parabacteroides distasonis	4
CAUFCS010000001.1 MAG TPA_asm: Roseburia inulinivorans isolate SRR13494517_bin.22_MetaWRAP_v1.3_MAG genome assembly, contig: ERZ19211354.52, whole genome shotgun sequence	GCA_959023675.1	-0.177615	0.0683625	0.00937321	0.0375788	5.17404	2.61552	0.0479052	0.131972	beta	-0.177615	days4 - days0	38	48	4	9		Bacillota_A	Roseburia	Roseburia inulinivorans	4
CAJKLK010000001.1 MAG TPA_asm: uncultured Collinsella sp. isolate ERR260185-bin.16 genome assembly, contig: NODE_27_length_167441_cov_22.451310, whole genome shotgun sequence	GCA_905200715.1	-0.0875038	0.0336999	0.00941626	0.0377418	0.795557	1.20121	0.50778	0.592435	beta	-0.0875038	days4 - days0	14	48	4	9		Actinomycetota	Collinsella	Collinsella sp905200715	4
NZ_JALFVV010000021.1 MAG: Mediterraneibacter faecis isolate SUG1058 k141_12572, whole genome shotgun sequence	GCF_022786445.1	-0.177306	0.068301	0.00943309	0.03779	4.75622	2.14601	0.0266705	0.114641	beta	-0.177306	days4 - days0	22	48	5	9		Bacillota_A	Mediterraneibacter	Mediterraneibacter faecis	4
WHEJ01000001.1 MAG: Faecalibacterium prausnitzii isolate COPD322 SA9254_bin.6_contig_1, whole genome shotgun sequence	GCA_014868965.1	-0.246869	0.0951624	0.00948153	0.0379647	3.74224	2.2067	0.0899131	0.172418	beta	-0.246869	days4 - days0	30	48	6	9		Bacillota_A	Faecalibacterium	Faecalibacterium prausnitzii_D	4
NZ_JANUHT010000006.1 Bacteroides thetaiotaomicron strain BFG-600 plasmid unnamed1, whole genome shotgun sequence	GCF_024787035.1	-0.256974	0.0990731	0.00949262	0.0379995	3.355	1.63903	0.0406637	0.124631	beta	-0.256974	days4 - days0	40	48	5	9		Bacteroidota	Bacteroides	Bacteroides thetaiotaomicron	4
NZ_CAJLOI010000001.1 MAG: Eubacterium ramulus isolate SRR2912781-bin.7, whole genome shotgun sequence	GCF_905208265.1	-0.343896	0.132726	0.00956933	0.0382773	3.80215	1.7586	0.0306153	0.116931	beta	-0.343896	days4 - days0	18	48	4	9		Bacillota_A	Eubacterium_I	Eubacterium_I ramulus	4
NZ_QTVD01000001.1 Ruminococcus sp. AF37-3AC AF37-3AC.Scaf1, whole genome shotgun sequence	GCF_003460445.1	-0.257066	0.0992127	0.00956805	0.0382773	1.2454	1.21328	0.304666	0.420586	beta	-0.257066	days4 - days0	26	48	5	9		Bacillota_A	Ruminococcus_E	Ruminococcus_E bromii_B	4
NZ_JAIZGX010000001.1 Bifidobacterium longum strain 2226B Contig_1, whole genome shotgun sequence	GCF_022496415.1	-0.239249	0.0923526	0.00958079	0.0383134	1.02718	1.25531	0.413203	0.513888	beta	-0.239249	days4 - days0	25	48	7	9		Actinomycetota	Bifidobacterium	Bifidobacterium longum	4
NZ_DXOR01000001.1 MAG: Bacteroides sp. isolate HRGM_Genome_1404 HRGM_Genome_1404_1, whole genome shotgun sequence	GCF_019412725.1	-0.275323	0.10633	0.00961642	0.038436	10.0676	4.06341	0.013226	0.110647	beta	-0.275323	days4 - days0	39	48	4	9		Bacteroidota	Bacteroides	Bacteroides xylanisolvens	4
CAJLDK010000001.1 MAG TPA_asm: uncultured Collinsella sp. isolate ERR1430505-bin.57 genome assembly, contig: NODE_8_length_291585_cov_23.850629, whole genome shotgun sequence	GCA_905205405.1	-0.0374057	0.0144459	0.0096155	0.038436	3.3233	2.03743	0.102864	0.185221	beta	-0.0374057	days4 - days0	19	48	6	9		Actinomycetota	Collinsella	Collinsella sp905205405	4
CAUFET010000001.1 MAG TPA_asm: Faecalibacterium prausnitzii isolate ERR10149267_bin.8_MetaWRAP_v1.3_MAG genome assembly, contig: ERZ19077116.27, whole genome shotgun sequence	GCA_959024305.1	-0.23178	0.0895641	0.00965715	0.03856	2.22013	1.24937	0.0755682	0.162122	beta	-0.23178	days4 - days0	20	48	5	9		Bacillota_A	Faecalibacterium	Faecalibacterium duncaniae	4
QRNI01000001.1 Bacteroides thetaiotaomicron strain AF45-16BH AF45-16BH.Scaf1, whole genome shotgun sequence	GCA_003474005.1	-0.266662	0.103085	0.00968633	0.0386667	3.36504	1.65075	0.0415008	0.125371	beta	-0.266662	days4 - days0	41	48	5	9		Bacteroidota	Bacteroides	Bacteroides thetaiotaomicron	4
JAGOFM010000287.1 MAG: Blautia sp. isolate Go_UH_bin_203 Go_UH_100408_length_2673_cov_10.286332, whole genome shotgun sequence	GCA_017997195.1	-0.300346	0.116152	0.00971546	0.0387536	4.74589	2.97681	0.110872	0.19465	beta	-0.300346	days4 - days0	42	48	5	9		Bacillota_A	Blautia_A	Blautia_A wexlerae	4
WGSC01000001.1 MAG: Bifidobacterium longum isolate COPD003 SA9250_bin.8_contig_1, whole genome shotgun sequence	GCA_014871865.1	-0.240369	0.0929574	0.00971551	0.0387536	1.02718	1.25531	0.413202	0.513888	beta	-0.240369	days4 - days0	25	48	7	9		Actinomycetota	Bifidobacterium	Bifidobacterium longum	4
CAMTEM010000001.1 MAG TPA_asm: Bacteroides xylanisolvens isolate SRR13840097_bin.1_metawrap_v1.3_MAG genome assembly, contig: NODE.63_length_26343_cov_13_283551, whole genome shotgun sequence	GCA_947070985.1	-0.295114	0.114146	0.0097262	0.0387865	6.75004	2.77861	0.0151285	0.110647	beta	-0.295114	days4 - days0	37	48	4	9		Bacteroidota	Bacteroides	Bacteroides xylanisolvens	4
CAMQPQ010000001.1 MAG TPA_asm: uncultured Clostridia bacterium isolate SRR19721634_bin.22_metawrap_v1.3_MAG genome assembly, contig: NODE.119_length_56201_cov_19_437734, whole genome shotgun sequence	GCA_947003735.1	-0.347435	0.13439	0.00973035	0.0387932	5.13103	2.16906	0.0180029	0.110647	beta	-0.347435	days4 - days0	27	48	4	9		Bacillota_A	Gemmiger	Gemmiger qucibialis	4
CZBZ01000001.1 Alistipes finegoldii strain 2789STDY5834947 genome assembly, contig: SCcontig000001, whole genome shotgun sequence	GCA_001405855.1	-0.179898	0.0696264	0.00977279	0.0389426	3.75321	1.8962	0.047779	0.131972	beta	-0.179898	days4 - days0	43	48	5	9		Bacteroidota	Alistipes	Alistipes onderdonkii	4
NALN01000001.1 MAG: Bacillota bacterium isolate LMAG:48 MEG_48_1, whole genome shotgun sequence	GCA_008680295.1	-0.327565	0.12682	0.00979683	0.0390088	0.942337	0.953016	0.322764	0.443082	beta	-0.327565	days4 - days0	23	48	4	9		Bacillota_A	Lachnospira	Lachnospira pectinoschiza_A	4
JAGZZI010000034.1 MAG: Faecalibacterium prausnitzii isolate L3_063_250G2_dasL3_063_250G2_metabat.metabat.15 L3_063_250G2_scaffold_1077, whole genome shotgun sequence	GCA_018377455.1	-0.330233	0.127926	0.00983896	0.0391666	4.77354	2.13042	0.0250481	0.114024	beta	-0.330233	days4 - days0	27	48	4	9		Bacillota_A	Faecalibacterium	Faecalibacterium longum	4
CAUBVR010000001.1 MAG TPA_asm: uncultured Collinsella sp. isolate ERR9607745_bin.11_MetaWRAP_v1.3_MAG genome assembly, contig: ERZ18534142.714, whole genome shotgun sequence	GCA_958439545.1	-0.0495271	0.0191933	0.00986747	0.0392702	3.3233	2.03743	0.102864	0.185221	beta	-0.0495271	days4 - days0	19	48	6	9		Actinomycetota	Collinsella	Collinsella sp959601045	4
NZ_SHQV01000001.1 Bifidobacterium longum subsp. longum strain MCC10044 contig0001, whole genome shotgun sequence	GCF_004333645.1	-0.219257	0.0849878	0.00988401	0.0393073	1.02718	1.25531	0.413202	0.513888	beta	-0.219257	days4 - days0	25	48	7	9		Actinomycetota	Bifidobacterium	Bifidobacterium longum	4
CAUAWB010000001.1 MAG TPA_asm: Faecalibacterium prausnitzii isolate SRR17382093_bin.28_MetaWRAP_v1.3_MAG genome assembly, contig: ERZ18707877.39, whole genome shotgun sequence	GCA_958432765.1	-0.314193	0.121779	0.00987941	0.0393073	4.7028	2.10493	0.0254709	0.114358	beta	-0.314193	days4 - days0	26	48	4	9		Bacillota_A	Faecalibacterium	Faecalibacterium longum	4
NZ_JAQLFP010000010.1 Collinsella aerofaciens strain 1001174st2_H3_1001174B_160307 NODE_10_length_68896_cov_29.7465, whole genome shotgun sequence	GCF_028207065.1	-0.0432387	0.0167602	0.00988428	0.0393073	3.32331	2.03743	0.102863	0.185221	beta	-0.0432387	days4 - days0	19	48	6	9		Actinomycetota	Collinsella	Collinsella aerofaciens_AR	4
CATYAY010000001.1 MAG TPA_asm: uncultured Eubacteriales bacterium isolate ERR9492495_bin.5_MetaWRAP_v1.3_MAG genome assembly, contig: ERZ18533984.2, whole genome shotgun sequence	GCA_958404355.1	-0.150643	0.0584023	0.00989705	0.0393481	4.09652	1.99602	0.0401362	0.124631	beta	-0.150643	days4 - days0	22	48	4	9		Bacillota_A	Hominenteromicrobium	Hominenteromicrobium mulieris	4
NZ_SHTD01000001.1 Bifidobacterium longum subsp. longum strain MCC10114 contig0001, whole genome shotgun sequence	GCF_004332625.1	-0.213886	0.0829396	0.00991397	0.0393855	1.02718	1.25531	0.413202	0.513888	beta	-0.213886	days4 - days0	25	48	7	9		Actinomycetota	Bifidobacterium	Bifidobacterium longum	4
NZ_JADMXB010000010.1 Bacteroides thetaiotaomicron strain D52t1_170925_B7 NODE_10_length_201182_cov_16.2517, whole genome shotgun sequence	GCF_015548485.1	-0.281833	0.109286	0.00991267	0.0393855	3.35502	1.63903	0.0406632	0.124631	beta	-0.281833	days4 - days0	40	48	5	9		Bacteroidota	Bacteroides	Bacteroides thetaiotaomicron	4
CALLBY010000001.1 MAG TPA_asm: uncultured Lachnobacterium sp. isolate ERR1600650_bin.55_CONCOCT_v1.1_MAG genome assembly, contig: ERZ1311613.627, whole genome shotgun sequence	GCA_937998825.1	-0.205788	0.0797958	0.00991069	0.0393855	3.51067	1.74494	0.0442288	0.127112	beta	-0.205788	days4 - days0	40	48	4	9		Bacillota_A	Agathobacter	Agathobacter faecis	4
JAIIBP010000052.1 MAG: Bifidobacterium longum isolate Map_105_024 contig_100_1002, whole genome shotgun sequence	GCA_022717095.1	-0.204753	0.0794013	0.00991679	0.0393868	1.02718	1.25531	0.413202	0.513888	beta	-0.204753	days4 - days0	25	48	7	9		Actinomycetota	Bifidobacterium	Bifidobacterium longum	4
CAMGCB010000001.1 MAG: uncultured Lachnospiraceae bacterium isolate ERR2020036_bin.5_metaWRAP_v1.3_MAG genome assembly, contig: ERZ10552053.168, whole genome shotgun sequence	GCA_946011915.1	-0.169529	0.0657671	0.00994561	0.0394913	4.63751	2.39564	0.0528902	0.137806	beta	-0.169529	days4 - days0	32	48	6	9		Bacillota_A	Agathobacter	Agathobacter sp900317585	4
NZ_SHSE01000001.1 Bifidobacterium longum subsp. longum strain MCC10084 contig0001, whole genome shotgun sequence	GCF_004333125.1	-0.223922	0.0869122	0.0099829	0.0396293	1.02718	1.25531	0.413201	0.513888	beta	-0.223922	days4 - days0	25	48	7	9		Actinomycetota	Bifidobacterium	Bifidobacterium longum	4
DNEC01000054.1 MAG TPA_asm: Bacteroides sp. isolate UBA11755 contig_10241, whole genome shotgun sequence	GCA_003487465.1	-0.309794	0.120331	0.0100379	0.0398175	-1.01409	6.09972	0.867959	0.906139	beta	-0.309794	days4 - days0	47	48	9	9		Bacteroidota	Phocaeicola	Phocaeicola vulgatus	4
NZ_JASWIU010000001.1 Bifidobacterium longum strain 2245B Contig_1, whole genome shotgun sequence	GCF_030291575.1	-0.219044	0.0850799	0.0100366	0.0398175	1.02718	1.25531	0.413202	0.513888	beta	-0.219044	days4 - days0	25	48	7	9		Actinomycetota	Bifidobacterium	Bifidobacterium longum	4
DXLS01000001.1 MAG TPA_asm: Collinsella sp. isolate HRGM_Genome_0456 HRGM_Genome_0456_1, whole genome shotgun sequence	GCA_019414605.1	-0.0461603	0.0179362	0.0100651	0.0399054	0.984989	1.20766	0.414717	0.513888	beta	-0.0461603	days4 - days0	13	48	5	9		Actinomycetota	Collinsella	Collinsella sp019414605	4
DXTU01000001.1 MAG TPA_asm: Prevotella sp. isolate HRGM_Genome_2565 HRGM_Genome_2565_1, whole genome shotgun sequence	GCA_019409495.1	-0.162751	0.063262	0.0100923	0.0400032	-0.683614	2.41778	0.777372	0.847756	beta	-0.162751	days4 - days0	27	48	6	9		Bacteroidota	Prevotella	Prevotella sp015074785	4
JAUULM010000076.1 MAG: Blautia obeum isolate N1153.3 NODE_1001_length_12962_cov_126.247773, whole genome shotgun sequence	GCA_030839905.1	-0.245909	0.0955914	0.0100968	0.0400107	5.13454	2.92284	0.0789699	0.163491	beta	-0.245909	days4 - days0	42	48	4	9		Bacillota_A	Blautia_A	Blautia_A wexlerae	4
NAMI01000001.1 MAG: Blautia sp. LMAG:69 MEG_69_1, whole genome shotgun sequence	GCA_008679895.1	-0.25023	0.0972939	0.0101142	0.0400596	6.31087	3.04897	0.0384674	0.124546	beta	-0.25023	days4 - days0	39	48	5	9		Bacillota_A	Fusicatenibacter	Fusicatenibacter saccharivorans	4
CP042464.1 Segatella copri strain YF2 chromosome	GCA_015074785.1	-0.164066	0.0638366	0.0101672	0.040229	-0.68365	2.41777	0.777361	0.847756	beta	-0.164066	days4 - days0	27	48	6	9		Bacteroidota	Prevotella	Prevotella sp015074785	4
NZ_RQCZ01000093.1 MAG: Ruminococcus bicirculans (ex Wegman et al. 2014) isolate S10C.meta.bin_3 k141_101930, whole genome shotgun sequence	GCF_008668025.1	-0.132807	0.0517012	0.0102068	0.0403754	1.66628	1.12261	0.137731	0.229907	beta	-0.132807	days4 - days0	29	48	4	9		Bacillota_A	Hominimerdicola	Hominimerdicola aceti	4
NALC01000001.1 MAG: Anaerostipes hadrus isolate LMAG:37 MEG_37_1, whole genome shotgun sequence	GCA_008680515.1	-0.259697	0.101113	0.010217	0.0403956	4.85745	2.42631	0.0452854	0.12928	beta	-0.259697	days4 - days0	34	48	4	9		Bacillota_A	Anaerostipes	Anaerostipes hadrus	4
NZ_CANARW010000001.1 MAG: Alistipes finegoldii isolate SRR14836534_bin.24_metawrap_v1.3_MAG NODE.2_length_664169_cov_39_828364, whole genome shotgun sequence	GCF_947364175.1	-0.255511	0.0995133	0.0102405	0.040468	4.77634	2.35192	0.0422727	0.125763	beta	-0.255511	days4 - days0	39	48	4	9		Bacteroidota	Alistipes	Alistipes finegoldii	4
CAUBEF010000001.1 MAG TPA_asm: Bacteroides xylanisolvens isolate SRR17798011_bin.17_MetaWRAP_v1.3_MAG genome assembly, contig: ERZ18698092.104, whole genome shotgun sequence	GCA_958434885.1	-0.31372	0.122266	0.0102918	0.0406299	6.2849	2.82145	0.0259112	0.114641	beta	-0.31372	days4 - days0	37	48	5	9		Bacteroidota	Bacteroides	Bacteroides xylanisolvens	4
JAJXKK010000024.1 MAG: Segatella copri isolate C25_bin.3.fa NODE_100_length_55201_cov_20.670946, whole genome shotgun sequence	GCA_021624865.1	-0.145902	0.056861	0.0102894	0.0406299	-0.453962	1.8743	0.808623	0.870127	beta	-0.145902	days4 - days0	25	48	6	9		Bacteroidota	Prevotella	Prevotella sp900551275	4
NZ_JAKNFY010000001.1 Fusicatenibacter saccharivorans strain DFI.6.101 HFBMOGLA_1, whole genome shotgun sequence	GCF_022136235.1	-0.222806	0.0868396	0.0102963	0.0406377	6.64477	3.13883	0.0342635	0.121521	beta	-0.222806	days4 - days0	38	48	4	9		Bacillota_A	Fusicatenibacter	Fusicatenibacter saccharivorans	4
NZ_QROV01000001.1 Bacteroides thetaiotaomicron strain AF37-12 AF37-12.Scaf1, whole genome shotgun sequence	GCF_003474715.1	-0.290926	0.113402	0.0103042	0.0406586	3.35502	1.63903	0.040663	0.124631	beta	-0.290926	days4 - days0	40	48	5	9		Bacteroidota	Bacteroides	Bacteroides thetaiotaomicron	4
NZ_JADMOK010000010.1 Bifidobacterium longum strain BSD2780120875_150330_F5 NODE_10_length_116100_cov_47.1238, whole genome shotgun sequence	GCF_015558665.1	-0.248255	0.0967953	0.0103251	0.0407309	1.02718	1.25531	0.413202	0.513888	beta	-0.248255	days4 - days0	25	48	7	9		Actinomycetota	Bifidobacterium	Bifidobacterium longum	4
NZ_JAAIPB010000148.1 Blautia wexlerae strain MSK.21.6 NODE_1004_length_386_cov_37.5619, whole genome shotgun sequence	GCF_013301875.1	-0.229258	0.0893952	0.010331	0.0407437	5.13453	2.92284	0.0789699	0.163491	beta	-0.229258	days4 - days0	42	48	4	9		Bacillota_A	Blautia_A	Blautia_A wexlerae	4
WGWJ01000001.1 MAG: Christensenellaceae bacterium isolate COPD114 S7102_bin.20_contig_1, whole genome shotgun sequence	GCA_014866685.1	-0.206624	0.0805786	0.0103397	0.0407679	1.97926	1.12278	0.0779304	0.163491	beta	-0.206624	days4 - days0	18	48	4	9		Bacillota_A	UBA11524	UBA11524 sp000437595	4
JAJWZV010000061.1 MAG: Agathobacter rectalis isolate B75_bin.27_sub.fa NODE_1030_length_12448_cov_12.310579, whole genome shotgun sequence	GCA_021632665.1	-0.185485	0.0723394	0.0103446	0.0407769	4.42788	2.38476	0.0633483	0.148523	beta	-0.185485	days4 - days0	31	48	6	9		Bacillota_A	Agathobacter	Agathobacter rectalis	4
CARJIJ010000001.1 MAG TPA_asm: Phocaeicola vulgatus isolate MGBC104798 genome assembly, contig: MGBC104798.1, whole genome shotgun sequence	GCA_949001005.1	-0.284288	0.110958	0.0104034	0.040937	-0.575946	6.75697	0.932073	0.948797	beta	-0.284288	days4 - days0	45	48	9	9		Bacteroidota	Phocaeicola	Phocaeicola vulgatus	4
NZ_PRLD01000040.1 Faecalibacterium prausnitzii strain APC923/51-1 NODE_109_length_3421_cov_1544.05, whole genome shotgun sequence	GCF_003287405.1	-0.283736	0.110738	0.0104002	0.040937	3.72871	2.17475	0.0864282	0.171866	beta	-0.283736	days4 - days0	28	48	6	9		Bacillota_A	Faecalibacterium	Faecalibacterium prausnitzii_J	4
NC_015678.1 Streptococcus parasanguinis ATCC 15912, complete sequence	GCF_000164675.2	0.224421	0.0875844	0.0103968	0.040937	2.56242	1.38785	0.0648449	0.149932	beta	0.224421	days4 - days0	35	48	5	9		Bacillota	Streptococcus	Streptococcus parasanguinis	4
JAIIRD010000009.1 MAG: Lachnobacterium sp. isolate Map_169_010 contig_100_100, whole genome shotgun sequence	GCA_022738355.1	-0.206308	0.0805274	0.0104082	0.0409458	2.5311	1.41923	0.0745161	0.161835	beta	-0.206308	days4 - days0	38	48	5	9		Bacillota_A	Agathobacter	Agathobacter faecis	4
NZ_QSAM01000001.1 Bifidobacterium longum strain AF11-41 AF11-41.Scaf1, whole genome shotgun sequence	GCF_003465095.1	-0.222368	0.0868073	0.0104184	0.0409756	1.02718	1.25531	0.413203	0.513888	beta	-0.222368	days4 - days0	25	48	7	9		Actinomycetota	Bifidobacterium	Bifidobacterium longum	4
NZ_JAHOIY010000010.1 Bifidobacterium adolescentis strain MSK.17.32 NODE_10_length_63631_cov_427.919, whole genome shotgun sequence	GCF_019129365.1	-0.106432	0.0415606	0.0104407	0.0410531	-0.121515	1.13786	0.914954	0.935473	beta	-0.106432	days4 - days0	14	48	7	9		Actinomycetota	Bifidobacterium	Bifidobacterium adolescentis	4
QULG01000001.1 Ruminococcus sp. OM05-7 OM05-7.Scaf1, whole genome shotgun sequence	GCA_003481625.1	-0.243448	0.0950759	0.0104502	0.04108	5.13453	2.92284	0.07897	0.163491	beta	-0.243448	days4 - days0	42	48	4	9		Bacillota_A	Blautia_A	Blautia_A wexlerae	4
NZ_PYLQ01000001.1 Faecalibacillus intestinalis strain SNUG30099 scaffold_0, whole genome shotgun sequence	GCF_003024685.1	-0.252113	0.0984652	0.0104544	0.0410865	4.70763	2.06656	0.0227262	0.110966	beta	-0.252113	days4 - days0	20	48	4	9		Bacillota_I	Faecalibacillus	Faecalibacillus intestinalis	4
JAEZMY010000039.1 MAG: Bacillota bacterium isolate OH_CFB_132 k127_1001426, whole genome shotgun sequence	GCA_023442115.1	-0.253973	0.0992542	0.0105031	0.0412572	1.73995	1.03723	0.0934437	0.174461	beta	-0.253973	days4 - days0	17	48	4	9		Bacillota_A	UBA11524	UBA11524 sp000437595	4
UQUK01000001.1 uncultured Collinsella sp. isolate UMGS653 genome assembly, contig: NODE_119_length_93498_cov_10.250441, whole genome shotgun sequence	GCA_900544185.1	-0.0527795	0.0206305	0.0105177	0.0412937	3.75273	2.02547	0.0639152	0.148523	beta	-0.0527795	days4 - days0	19	48	5	9		Actinomycetota	Collinsella	Collinsella sp959606495	4
QUEX01000001.1 Ruminococcus sp. AM54-14NS AM54-14NS.Scaf1, whole genome shotgun sequence	GCA_003478265.1	-0.243154	0.0950538	0.0105256	0.0413145	5.13454	2.92284	0.07897	0.163491	beta	-0.243154	days4 - days0	42	48	4	9		Bacillota_A	Blautia_A	Blautia_A wexlerae	4
NZ_CAKMWJ010000001.1 MAG: Alistipes putredinis isolate min17_bin49, whole genome shotgun sequence	GCF_928721935.1	-0.188668	0.0737767	0.0105494	0.0413977	4.86501	2.59629	0.0609536	0.148028	beta	-0.188668	days4 - days0	32	48	6	9		Bacteroidota	Alistipes	Alistipes putredinis	4
JAJXQT010000059.1 MAG: Clostridiales bacterium isolate C8_bin.26.fa NODE_1038_length_19767_cov_7.086749, whole genome shotgun sequence	GCA_021629345.1	-0.217172	0.0849399	0.0105649	0.041448	1.73996	1.03725	0.09345	0.174461	beta	-0.217172	days4 - days0	17	48	4	9		Bacillota_A	UBA11524	UBA11524 sp000437595	4
CABUES010000001.1 MAG TPA_asm: uncultured Collinsella sp. isolate MGYG-HGUT-03946 genome assembly, contig: GUT_GENOME251472_1, whole genome shotgun sequence	GCA_902490695.1	-0.0582979	0.0228024	0.0105685	0.0414517	3.38769	1.97998	0.0870866	0.171982	beta	-0.0582979	days4 - days0	17	48	6	9		Actinomycetota	Collinsella	Collinsella sp938005465	4
VZAS01000152.1 Segatella copri strain iP105 NODE_100_length_5710_cov_230.726_ID_199, whole genome shotgun sequence	GCA_009495075.1	-0.157099	0.0614538	0.0105769	0.0414746	-0.493096	2.11081	0.815292	0.871575	beta	-0.157099	days4 - days0	27	48	6	9		Bacteroidota	Prevotella	Prevotella copri_B	4
CAUEOM010000001.1 MAG TPA_asm: uncultured Eubacteriales bacterium isolate SRR20881983_bin.35_MetaWRAP_v1.3_MAG genome assembly, contig: ERZ18775147.19, whole genome shotgun sequence	GCA_959019455.1	-0.254272	0.099521	0.0106202	0.041634	1.3202	1.39795	0.344973	0.469393	beta	-0.254272	days4 - days0	12	48	4	9		Bacillota_A	CAG-103	CAG-103 sp900543625	4
JAUULL010000084.1 MAG: Phocaeicola vulgatus isolate N1153.13 NODE_1017_length_12737_cov_65.038953, whole genome shotgun sequence	GCA_030839915.1	-0.281593	0.110243	0.0106406	0.0416902	-1.01458	6.10025	0.867907	0.906139	beta	-0.281593	days4 - days0	47	48	9	9		Bacteroidota	Phocaeicola	Phocaeicola sp959599425	4
NZ_CAKXBH010000001.1 MAG: Alistipes putredinis isolate MTG243_bin.27.fa NODE_1_length_531160_cov_39.627595, whole genome shotgun sequence	GCF_934871555.1	-0.274213	0.107364	0.010648	0.0416902	2.987	3.02639	0.323649	0.444181	beta	-0.274213	days4 - days0	36	48	8	9		Bacteroidota	Alistipes	Alistipes putredinis	4
NZ_SHSH01000001.1 Bifidobacterium longum subsp. longum strain MCC10087 contig0001, whole genome shotgun sequence	GCF_004333105.1	-0.181524	0.0710748	0.0106499	0.0416902	1.02718	1.25531	0.413201	0.513888	beta	-0.181524	days4 - days0	25	48	7	9		Actinomycetota	Bifidobacterium	Bifidobacterium longum	4
WHCL01000001.1 MAG: Oscillospiraceae bacterium isolate COPD272 SA9243_bin.21_contig_1, whole genome shotgun sequence	GCA_014869965.1	-0.300498	0.117658	0.0106493	0.0416902	1.3202	1.39795	0.344973	0.469393	beta	-0.300498	days4 - days0	12	48	4	9		Bacillota_A	CAG-103	CAG-103 sp900543625	4
JAIIPT010000019.1 MAG: Prevotella sp. isolate Map_156_009 contig_100_100, whole genome shotgun sequence	GCA_022740985.1	-0.12178	0.0476885	0.0106596	0.0417155	-0.592059	2.20497	0.788306	0.85474	beta	-0.12178	days4 - days0	26	48	6	9		Bacteroidota	Prevotella	Prevotella copri_C	4
QUIG01000001.1 Ruminococcus sp. AM44-9AT AM44-9AT.Scaf1, whole genome shotgun sequence	GCA_003480035.1	-0.21513	0.0842503	0.0106659	0.04173	5.13453	2.92283	0.0789698	0.163491	beta	-0.21513	days4 - days0	42	48	4	9		Bacillota_A	Blautia_A	Blautia_A wexlerae	4
NZ_LNKE01000001.1 Bifidobacterium adolescentis strain 703B Contig_1, whole genome shotgun sequence	GCF_002108035.1	-0.130002	0.0509201	0.0106779	0.0417562	-0.121514	1.13786	0.914955	0.935473	beta	-0.130002	days4 - days0	14	48	7	9		Actinomycetota	Bifidobacterium	Bifidobacterium adolescentis	4
JAIIGI010000091.1 MAG: Segatella copri isolate Map_119_003 contig_100_1010, whole genome shotgun sequence	GCA_022744325.1	-0.224041	0.0877514	0.0106759	0.0417562	-0.683636	2.41779	0.777367	0.847756	beta	-0.224041	days4 - days0	27	48	6	9		Bacteroidota	Prevotella	Prevotella sp934191715	4
NZ_JAAINF010000100.1 Blautia wexlerae strain MSK.19.41 NODE_100_length_8305_cov_212.476, whole genome shotgun sequence	GCF_013300045.1	-0.245178	0.0960717	0.0107099	0.0418499	5.13448	2.92279	0.0789683	0.163491	beta	-0.245178	days4 - days0	42	48	4	9		Bacillota_A	Blautia_A	Blautia_A wexlerae	4
JAIJTB010000261.1 MAG: Veillonellales bacterium isolate Map_81_026 contig_100_10064, whole genome shotgun sequence	GCA_022733325.1	-0.154859	0.0606863	0.0107168	0.0418561	-0.833551	1.42329	0.558111	0.646051	beta	-0.154859	days4 - days0	34	48	8	9		Bacillota_C	Dialister	Dialister invisus	4
NZ_JAERWI010000001.1 Bifidobacterium longum subsp. longum strain 20B Contig_1, whole genome shotgun sequence	GCF_016759825.1	-0.215647	0.0845482	0.0107545	0.0419824	1.02718	1.25531	0.413202	0.513888	beta	-0.215647	days4 - days0	25	48	7	9		Actinomycetota	Bifidobacterium	Bifidobacterium longum	4
JAUURD010000061.1 MAG: Bacillota bacterium isolate N1169.17 NODE_1041_length_17168_cov_9.997955, whole genome shotgun sequence	GCA_030842625.1	-0.177133	0.0694625	0.0107709	0.0420356	4.29923	2.03306	0.0344588	0.121521	beta	-0.177133	days4 - days0	23	48	4	9		Bacillota_A	Gallintestinimicrobium	Gallintestinimicrobium propionicum	4
NZ_SHPP01000001.1 Bifidobacterium longum subsp. longum strain MCC10006 contig0001, whole genome shotgun sequence	GCF_004334535.1	-0.217562	0.0853196	0.0107734	0.0420356	1.02718	1.2553	0.413201	0.513888	beta	-0.217562	days4 - days0	25	48	7	9		Actinomycetota	Bifidobacterium	Bifidobacterium longum	4
JAJEPV010000100.1 Waltera acetigignens strain CLA-AA-H273 NODE_100_length_2594_cov_46.857370, whole genome shotgun sequence	GCA_020687025.1	-0.348899	0.136888	0.0108095	0.0421449	4.77665	2.3984	0.0464147	0.131044	beta	-0.348899	days4 - days0	32	48	4	9		Bacillota_A	Acetatifactor	Acetatifactor acetigignens	4
CAAEEX010000001.1 MAG TPA_asm: uncultured Collinsella sp., isolate HGM04269, WGS project CAAEEX010000000 data, contig: ERS396530_26_k85_7872, whole genome shotgun sequence	GCA_900755005.1	-0.0649547	0.0254864	0.0108155	0.0421581	3.80758	1.97183	0.0534848	0.137806	beta	-0.0649547	days4 - days0	17	48	5	9		Actinomycetota	Collinsella	Collinsella sp900755005	4
NZ_CAOJQB010000001.1 MAG: Ruminococcus bromii isolate SRR17622768_bin.46_metawrap_v1.3_MAG NODE.4_length_360226_cov_31_016792, whole genome shotgun sequence	GCF_948441415.1	-0.183092	0.0718504	0.0108269	0.0421919	1.01744	1.13158	0.368583	0.494842	beta	-0.183092	days4 - days0	25	48	5	9		Bacillota_A	Ruminococcus_E	Ruminococcus_E bromii_B	4
JAQEDL010000001.1 Coriobacteriaceae bacterium AM49-12 AM49-12.Scaf1, whole genome shotgun sequence	GCA_027669365.1	-0.0602344	0.02364	0.0108348	0.0422106	4.28077	2.01064	0.0332492	0.120332	beta	-0.0602344	days4 - days0	19	48	4	9		Actinomycetota	Collinsella	Collinsella sp027669365	4
NZ_CAKRDD010000001.1 MAG: uncultured Mediterraneibacter sp. isolate REFINED_METABAT215_TOP10_CONTIGS_1500_ASSEMBLY_K77_MERGED__Hadza_MoBio_hadza-E-H_G_21_1740.190, whole genome shotgun sequence	GCF_934309345.1	-0.0689723	0.0270719	0.0108422	0.0422106	5.42684	2.15353	0.0117363	0.110647	beta	-0.0689723	days4 - days0	21	48	4	9		Bacillota_A	Mediterraneibacter	Mediterraneibacter sp934309345	4
DXRL01000001.1 MAG TPA_asm: Phocaeicola vulgatus isolate HRGM_Genome_1803 HRGM_Genome_1803_1, whole genome shotgun sequence	GCA_019411065.1	-0.280673	0.110209	0.0108738	0.0423007	3.35931	3.53799	0.342368	0.467141	beta	-0.280673	days4 - days0	47	48	8	9		Bacteroidota	Phocaeicola	Phocaeicola vulgatus	4
CAUBLC010000001.1 MAG TPA_asm: uncultured Roseburia sp. isolate SRR17798033_bin.21_MetaWRAP_v1.3_MAG genome assembly, contig: ERZ18698391.4, whole genome shotgun sequence	GCA_958436675.1	-0.240921	0.0946031	0.0108763	0.0423007	5.66995	3.28348	0.0842013	0.169562	beta	-0.240921	days4 - days0	39	48	6	9		Bacillota_A	Agathobacter	Agathobacter faecis	4
CAKPUK010000001.1 MAG: uncultured Prevotella sp. isolate REFINED_METABAT215_TOP10_CONTIGS_1500_ASSEMBLY_K77_MERGED__Hadza_MoBio_hadza-I-L_K_17_2487.18 genome assembly, contig: Hadza_MoBio_hadza-I-L_K_17_2487__NODE_20_length_243058_cov_372.524436, whole genome shotgun sequence	GCA_934191715.1	-0.137083	0.0538285	0.0108757	0.0423007	-0.457285	1.98018	0.817368	0.871575	beta	-0.137083	days4 - days0	26	48	6	9		Bacteroidota	Prevotella	Prevotella sp934191715	4
DXZW01000001.1 MAG TPA_asm: Collinsella sp. isolate HRGM_Genome_0491 HRGM_Genome_0491_1, whole genome shotgun sequence	GCA_019419455.1	-0.0649069	0.0254926	0.0108931	0.0423449	3.3233	2.03743	0.102864	0.185221	beta	-0.0649069	days4 - days0	19	48	6	9		Actinomycetota	Collinsella	Collinsella sp019419455	4
NZ_SHPW01000001.1 Bifidobacterium longum subsp. longum strain MCC10014 contig0001, whole genome shotgun sequence	GCF_004333975.1	-0.183979	0.07228	0.0109164	0.0424148	1.02718	1.25531	0.413204	0.513888	beta	-0.183979	days4 - days0	25	48	7	9		Actinomycetota	Bifidobacterium	Bifidobacterium longum	4
NAJW01000001.1 MAG: Bacillota bacterium isolate LMAG:5 MEG_5_1, whole genome shotgun sequence	GCA_008681155.1	-0.284417	0.111768	0.0109371	0.0424845	3.70311	2.02097	0.0668997	0.152731	beta	-0.284417	days4 - days0	22	48	5	9		Bacillota_A	Hominenteromicrobium	Hominenteromicrobium mulieris	4
CAMQOX010000001.1 MAG TPA_asm: Alistipes finegoldii isolate SRR19721642_bin.16_metawrap_v1.3_MAG genome assembly, contig: NODE.53_length_101101_cov_17_409239, whole genome shotgun sequence	GCA_947003595.1	-0.331941	0.130459	0.0109462	0.0425095	2.79333	1.33041	0.0357641	0.122163	beta	-0.331941	days4 - days0	39	48	4	9		Bacteroidota	Alistipes	Alistipes finegoldii	4
DAJPFB010000001.1 MAG TPA_asm: Faecalibacterium prausnitzii isolate OMN01_HIC_0059 tig00018077, whole genome shotgun sequence	GCA_025993375.1	-0.268557	0.105629	0.0110073	0.0427363	4.21598	2.03313	0.0381131	0.123756	beta	-0.268557	days4 - days0	21	48	5	9		Bacillota_A	Faecalibacterium	Faecalibacterium prausnitzii_E	4
JAIHXY010000652.1 MAG: Bacteroides xylanisolvens isolate CHG148_013 scaffold_10076, whole genome shotgun sequence	GCA_022718975.1	-0.296479	0.116629	0.0110197	0.0427631	6.12171	2.84677	0.031523	0.119091	beta	-0.296479	days4 - days0	38	48	5	9		Bacteroidota	Bacteroides	Bacteroides sp948436425	4
JAIISA010000100.1 MAG: Segatella copri isolate Map_172_014 contig_100_1008, whole genome shotgun sequence	GCA_022745465.1	-0.163059	0.0641421	0.0110171	0.0427631	-0.683659	2.41779	0.777359	0.847756	beta	-0.163059	days4 - days0	27	48	6	9		Bacteroidota	Prevotella	Prevotella sp934191715	4
CATYQE010000001.1 MAG TPA_asm: uncultured Faecalibacterium sp. isolate ERR9353498_bin.16_MetaWRAP_v1.3_MAG genome assembly, contig: ERZ18534397.54, whole genome shotgun sequence	GCA_958411145.1	-0.244243	0.0961142	0.0110482	0.0428526	3.83623	2.01936	0.0574696	0.142293	beta	-0.244243	days4 - days0	20	48	5	9		Bacillota_A	Faecalibacterium	Faecalibacterium sp900539945	4
NZ_JAMXVF010000001.1 Bifidobacterium longum strain NB2B-11-FAA 000000F_arrow.1_arrow, whole genome shotgun sequence	GCF_024125265.1	-0.223512	0.0879761	0.0110663	0.0429018	1.02718	1.25531	0.413203	0.513888	beta	-0.223512	days4 - days0	25	48	7	9		Actinomycetota	Bifidobacterium	Bifidobacterium longum	4
NZ_DLZO01000046.1 MAG: Ruminococcus sp. isolate UBA10663 contig_105, whole genome shotgun sequence	GCF_003447365.1	-0.213186	0.083915	0.0110695	0.0429036	1.66628	1.12261	0.13773	0.229907	beta	-0.213186	days4 - days0	29	48	4	9		Bacillota_A	Hominimerdicola	Hominimerdicola aceti	4
NZ_JADNCJ010000010.1 Bifidobacterium longum strain BSD2780120874_150323_E3 NODE_10_length_86027_cov_15.806, whole genome shotgun sequence	GCF_015551245.1	-0.263647	0.103824	0.0111054	0.0430319	1.02718	1.25531	0.413202	0.513888	beta	-0.263647	days4 - days0	25	48	7	9		Actinomycetota	Bifidobacterium	Bifidobacterium longum	4
CAUGHG010000001.1 MAG TPA_asm: uncultured Clostridium sp. isolate SRR16244387_bin.36_MetaWRAP_v1.3_MAG genome assembly, contig: ERZ18732548.1392, whole genome shotgun sequence	GCA_959599025.1	-0.124684	0.0491344	0.0111612	0.0432057	4.30844	2.02236	0.033139	0.120332	beta	-0.124684	days4 - days0	22	48	4	9		Bacillota_A	Otoolea	Otoolea fessa	4
CANPJW010000001.1 MAG TPA_asm: uncultured Bacteroides sp. isolate SRR15730521_bin.29_metawrap_v1.3_MAG genome assembly, contig: NODE.8_length_253491_cov_89_016107, whole genome shotgun sequence	GCA_947574505.1	-0.167458	0.065989	0.0111596	0.0432057	4.64752	3.11777	0.136052	0.229555	beta	-0.167458	days4 - days0	42	48	7	9		Bacteroidota	Phocaeicola	Phocaeicola sp947574505	4
NZ_WWVC01000100.1 Blautia wexlerae strain BIOML-A15 scaffold100_size1702, whole genome shotgun sequence	GCF_009881345.1	-0.237548	0.0936259	0.0111743	0.0432459	5.13454	2.92285	0.0789703	0.163491	beta	-0.237548	days4 - days0	42	48	4	9		Bacillota_A	Blautia_A	Blautia_A wexlerae	4
DXRN01000001.1 MAG TPA_asm: Bacteroides sp. isolate HRGM_Genome_1806 HRGM_Genome_1806_1, whole genome shotgun sequence	GCA_019410975.1	-0.265263	0.104577	0.0111957	0.0433073	3.94165	2.42531	0.104116	0.186662	beta	-0.265263	days4 - days0	40	48	6	9		Bacteroidota	Phocaeicola	Phocaeicola sp900760795	4
NZ_JAJDML010000001.1 Blautia sp. DFI.1.216 HJILKOLJ_1, whole genome shotgun sequence	GCF_020594215.1	-0.254008	0.100181	0.0112289	0.0434037	5.13454	2.92284	0.0789702	0.163491	beta	-0.254008	days4 - days0	42	48	4	9		Bacillota_A	Blautia_A	Blautia_A wexlerae	4
JAIJYA010000091.1 MAG: Agathobacter rectalis isolate Map_98_024 contig_100_1018, whole genome shotgun sequence	GCA_022730635.1	-0.189392	0.0747229	0.0112581	0.0435057	4.42784	2.38474	0.0633485	0.148523	beta	-0.189392	days4 - days0	31	48	6	9		Bacillota_A	Agathobacter	Agathobacter rectalis	4
CAKRJQ010000001.1 MAG: uncultured Agathobacter sp. isolate REFINED_METABAT215_TOP10_CONTIGS_1500_ASSEMBLY_K77_MERGED__Hadza_MoBio_hadza-E-H_G_15_1738.29 genome assembly, contig: Hadza_MoBio_hadza-E-H_G_15_1738__NODE_1101_length_51560_cov_20.186372, whole genome shotgun sequence	GCA_934351805.1	-0.166066	0.065543	0.0112864	0.0436045	4.63752	2.39564	0.0528904	0.137806	beta	-0.166066	days4 - days0	32	48	6	9		Bacillota_A	Agathobacter	Agathobacter sp900317585	4
NZ_JADMZS010000001.1 Bifidobacterium adolescentis strain D31t1_170403_E3 NODE_1_length_1850635_cov_84.4377, whole genome shotgun sequence	GCF_015549865.1	-0.130975	0.0517053	0.0113058	0.0436689	-0.121519	1.13786	0.914951	0.935473	beta	-0.130975	days4 - days0	14	48	7	9		Actinomycetota	Bifidobacterium	Bifidobacterium adolescentis	4
NZ_CAKTGP010000001.1 MAG: uncultured Gemmiger sp. isolate REFINED_METABAT215_TOP10_CONTIGS_1500_ASSEMBLY_K77_MERGED__Nepal_MoBio_Fiber-Hadza-Nepal_D_5_THA1074JZ.26, whole genome shotgun sequence	GCF_934561435.1	-0.357302	0.141085	0.0113241	0.043718	5.13105	2.16906	0.0180026	0.110647	beta	-0.357302	days4 - days0	27	48	4	9		Bacillota_A	Gemmiger	Gemmiger qucibialis	4
WGSB01000001.1 MAG: Bifidobacterium longum isolate COPD002 SA9240_bin.16_contig_1, whole genome shotgun sequence	GCA_014867415.1	-0.212532	0.0839515	0.0113543	0.0437812	1.02719	1.25531	0.413199	0.513888	beta	-0.212532	days4 - days0	25	48	7	9		Actinomycetota	Bifidobacterium	Bifidobacterium longum	4
JAHQFH010000001.1 MAG: Segatella copri isolate nmaize_MAXBIN__001 c_000000034607, whole genome shotgun sequence	GCA_025543455.1	-0.174182	0.068803	0.0113544	0.0437812	-1.15632	3.1839	0.716473	0.798553	beta	-0.174182	days4 - days0	28	48	6	9		Bacteroidota	Prevotella	Prevotella copri_B	4
NZ_JASWIS010000001.1 Bifidobacterium longum strain 2247B Contig_1, whole genome shotgun sequence	GCF_030291375.1	-0.200579	0.079225	0.0113489	0.0437812	1.02718	1.25531	0.413202	0.513888	beta	-0.200579	days4 - days0	25	48	7	9		Actinomycetota	Bifidobacterium	Bifidobacterium longum	4
JAHYZJ010000001.1 MAG: Bacteroides sp. isolate HRGM_Genome_1394 HRGM_Genome_1394_1, whole genome shotgun sequence	GCA_019424555.1	-0.289377	0.114303	0.011352	0.0437812	3.94312	1.61276	0.0144875	0.110647	beta	-0.289377	days4 - days0	33	48	4	9		Bacteroidota	Bacteroides	Bacteroides xylanisolvens	4
QUFA01000001.1 Ruminococcus sp. AM50-15BH AM50-15BH.Scaf1, whole genome shotgun sequence	GCA_003478325.1	-0.255218	0.100863	0.0113947	0.0439045	5.13453	2.92284	0.0789702	0.163491	beta	-0.255218	days4 - days0	42	48	4	9		Bacillota_A	Blautia_A	Blautia_A wexlerae	4
NZ_QUIU01000001.1 Clostridium sp. AM34-9AC AM34-9AC.Scaf1, whole genome shotgun sequence	GCF_003480225.1	-0.328801	0.129939	0.0113927	0.0439045	4.77661	2.39837	0.046414	0.131044	beta	-0.328801	days4 - days0	32	48	4	9		Bacillota_A	Acetatifactor	Acetatifactor acetigignens	4
JAIJNP010000295.1 MAG: Parabacteroides distasonis isolate Map_68_007 contig_100_10002, whole genome shotgun sequence	GCA_022737455.1	-0.243459	0.0962265	0.0114041	0.0439298	5.47424	3.44801	0.112364	0.196858	beta	-0.243459	days4 - days0	36	48	7	9		Bacteroidota	Parabacteroides	Parabacteroides distasonis	4
NZ_CP072500.1 Bifidobacterium longum strain K5 chromosome, complete genome	GCF_017743155.1	-0.202269	0.0799571	0.0114152	0.0439619	1.02718	1.25531	0.413202	0.513888	beta	-0.202269	days4 - days0	25	48	7	9		Actinomycetota	Bifidobacterium	Bifidobacterium longum	4
JAIHXG010000448.1 MAG: Agathobacter rectalis isolate CHE627_004 scaffold_10010, whole genome shotgun sequence	GCA_022719355.1	-0.242246	0.0957674	0.0114217	0.0439664	3.76224	2.46309	0.126649	0.216978	beta	-0.242246	days4 - days0	32	48	7	9		Bacillota_A	Agathobacter	Agathobacter rectalis	4
NZ_SATO01000100.1 Bacteroides thetaiotaomicron strain C34 NODE_100_length_17280_cov_8.195860, whole genome shotgun sequence	GCF_004349635.1	-0.284143	0.112334	0.011424	0.0439664	3.35501	1.63903	0.0406634	0.124631	beta	-0.284143	days4 - days0	40	48	5	9		Bacteroidota	Bacteroides	Bacteroides thetaiotaomicron	4
NZ_JAHYZD010000001.1 MAG: Blautia sp. isolate HRGM_Genome_1343 HRGM_Genome_1343_1, whole genome shotgun sequence	GCF_019424595.1	-0.200808	0.0793885	0.0114248	0.0439664	5.13453	2.92283	0.07897	0.163491	beta	-0.200808	days4 - days0	42	48	4	9		Bacillota_A	Blautia_A	Blautia_A wexlerae	4
NZ_JADPCM010000010.1 Bifidobacterium longum strain D53t1_180928_E2 NODE_10_length_86823_cov_29.7098, whole genome shotgun sequence	GCF_015670845.1	-0.254626	0.100696	0.0114503	0.0440435	1.02718	1.25531	0.413201	0.513888	beta	-0.254626	days4 - days0	25	48	7	9		Actinomycetota	Bifidobacterium	Bifidobacterium longum	4
NZ_WHHU01000001.1 MAG: Dialister invisus isolate COPD411 SA9251_bin.11_contig_1, whole genome shotgun sequence	GCF_014872435.1	-0.214005	0.0846325	0.0114504	0.0440435	-0.833535	1.42329	0.558119	0.646051	beta	-0.214005	days4 - days0	34	48	8	9		Bacillota_C	Dialister	Dialister invisus	4
NZ_LR793259.1 Streptococcus salivarius isolate clinical strain from anonymous patient at Besancon hospital, whole genome shotgun sequence	GCF_902850285.1	-0.278196	0.110031	0.0114603	0.0440709	4.64818	2.44428	0.0572157	0.142072	beta	-0.278196	days4 - days0	35	48	4	9		Bacillota	Streptococcus	Streptococcus salivarius_D	4
NZ_JANDWK010000103.1 Segatella copri strain HF1463 Scaffold100_1, whole genome shotgun sequence	GCF_024330865.1	-0.164231	0.0649607	0.011466	0.044082	-1.15652	3.18397	0.716432	0.798553	beta	-0.164231	days4 - days0	28	48	6	9		Bacteroidota	Prevotella	Prevotella copri_E	4
JAIICS010000409.1 MAG: Agathobacter rectalis isolate Map_108_011 contig_100_10004, whole genome shotgun sequence	GCA_022716515.1	-0.165143	0.0653365	0.0114851	0.0441447	3.76225	2.46309	0.126649	0.216978	beta	-0.165143	days4 - days0	32	48	7	9		Bacillota_A	Agathobacter	Agathobacter rectalis	4
CANSEO010000001.1 MAG TPA_asm: Parabacteroides merdae isolate SRR17794264_bin.23_metawrap_v1.3_MAG genome assembly, contig: NODE.15_length_385205_cov_20_933408, whole genome shotgun sequence	GCA_947645905.1	-0.203316	0.0804539	0.0115006	0.0441934	4.71007	2.15456	0.0288085	0.115146	beta	-0.203316	days4 - days0	29	48	4	9		Bacteroidota	Parabacteroides	Parabacteroides merdae	4
CAUBGE010000001.1 MAG TPA_asm: Faecalibacterium prausnitzii isolate SRR18940294_bin.28_MetaWRAP_v1.3_MAG genome assembly, contig: ERZ18683078.20, whole genome shotgun sequence	GCA_958435445.1	-0.269094	0.10654	0.0115447	0.044352	2.9877	2.28852	0.191717	0.291707	beta	-0.269094	days4 - days0	32	48	7	9		Bacillota_A	Faecalibacterium	Faecalibacterium prausnitzii_D	4
JAQFCG010000001.1 Faecalibacterium prausnitzii strain TF07-33 TF07-33.Scaf1, whole genome shotgun sequence	GCA_027690635.1	-0.270556	0.107203	0.0116098	0.0445884	4.53276	2.09386	0.030404	0.116485	beta	-0.270556	days4 - days0	25	48	4	9		Bacillota_A	Faecalibacterium	Faecalibacterium longum	4
NZ_JAAIOZ010000100.1 Blautia wexlerae strain MSK.22.27 NODE_100_length_5463_cov_136.405, whole genome shotgun sequence	GCF_013301825.1	-0.218734	0.0867002	0.0116399	0.0446633	5.13454	2.92284	0.0789702	0.163491	beta	-0.218734	days4 - days0	42	48	4	9		Bacillota_A	Blautia_A	Blautia_A wexlerae	4
NZ_SHRS01000001.1 Bifidobacterium longum subsp. longum strain MCC10071 contig0001, whole genome shotgun sequence	GCF_004333305.1	-0.222108	0.0880868	0.0116866	0.0448206	1.02718	1.25531	0.413202	0.513888	beta	-0.222108	days4 - days0	25	48	7	9		Actinomycetota	Bifidobacterium	Bifidobacterium longum	4
CAUEVR010000001.1 MAG TPA_asm: Blautia wexlerae isolate DRR221367_bin.9_MetaWRAP_v1.3_MAG genome assembly, contig: ERZ19211123.19, whole genome shotgun sequence	GCA_959021525.1	-0.186506	0.0739766	0.011697	0.0448387	4.7459	2.97681	0.110871	0.19465	beta	-0.186506	days4 - days0	42	48	5	9		Bacillota_A	Blautia_A	Blautia_A wexlerae	4
CATZTC010000001.1 MAG TPA_asm: uncultured Faecalibacterium sp. isolate ERR9578274_bin.15_MetaWRAP_v1.3_MAG genome assembly, contig: ERZ18533864.69, whole genome shotgun sequence	GCA_958424245.1	-0.281192	0.11153	0.0116949	0.0448387	3.71336	2.1673	0.0866466	0.171982	beta	-0.281192	days4 - days0	28	48	6	9		Bacillota_A	Faecalibacterium	Faecalibacterium prausnitzii_J	4
CANBJU010000001.1 MAG TPA_asm: Prevotella copri isolate SRR16632761_bin.3_metawrap_v1.3_MAG genome assembly, contig: NODE.5_length_70199_cov_93_572066, whole genome shotgun sequence	GCA_947368955.1	-0.155081	0.0615285	0.0117197	0.0449145	-0.493193	2.11082	0.815257	0.871575	beta	-0.155081	days4 - days0	27	48	6	9		Bacteroidota	Prevotella	Prevotella copri_E	4
NZ_JAKEZA010000001.1 Bifidobacterium longum strain LH_1019 LH_1019_contig_1, whole genome shotgun sequence	GCF_029723585.1	-0.222928	0.0884555	0.0117277	0.0449344	1.02718	1.25531	0.413201	0.513888	beta	-0.222928	days4 - days0	25	48	7	9		Actinomycetota	Bifidobacterium	Bifidobacterium longum	4
NZ_CAUFBO010000001.1 MAG: Alistipes putredinis isolate DRR221350_bin.31_MetaWRAP_v1.3_MAG ERZ19210829.7, whole genome shotgun sequence	GCF_959023335.1	-0.241055	0.0957242	0.0117948	0.0451586	3.59209	2.42211	0.138064	0.23038	beta	-0.241055	days4 - days0	32	48	7	9		Bacteroidota	Alistipes	Alistipes putredinis	4
JAIJUW010000369.1 MAG: Prevotella sp. isolate Map_88_004 contig_100_10009, whole genome shotgun sequence	GCA_022732295.1	-0.196461	0.0780242	0.0118038	0.045182	-0.498534	2.02022	0.805085	0.866822	beta	-0.196461	days4 - days0	26	48	6	9		Bacteroidota	Prevotella	Prevotella copri_I	4
QSCI01000001.1 Segatella copri strain OF03-3 OF03-3.Scaf1, whole genome shotgun sequence	GCA_003463005.1	-0.156097	0.0620037	0.0118175	0.0452232	-0.683574	2.41776	0.777384	0.847756	beta	-0.156097	days4 - days0	27	48	6	9		Bacteroidota	Prevotella	Prevotella copri_I	4
WBJN01000001.1 Segatella copri strain YG5 YG5_1, whole genome shotgun sequence	GCA_016803265.1	-0.163711	0.0650493	0.0118452	0.0453183	-0.505315	2.00405	0.800928	0.863818	beta	-0.163711	days4 - days0	25	48	6	9		Bacteroidota	Prevotella	Prevotella sp015074785	4
CAUGJN010000001.1 MAG TPA_asm: uncultured Collinsella sp. isolate SRR16244402_bin.3_MetaWRAP_v1.3_MAG genome assembly, contig: ERZ18731635.43, whole genome shotgun sequence	GCA_959599635.1	-0.0453292	0.0180187	0.0118807	0.0454431	3.75273	2.02547	0.0639161	0.148523	beta	-0.0453292	days4 - days0	19	48	5	9		Actinomycetota	Collinsella	Collinsella sp959599635	4
CABQJK010000001.1 MAG TPA_asm: uncultured Collinsella sp. isolate MGYG-HGUT-00641 genome assembly, contig: GUT_GENOME019319_1, whole genome shotgun sequence	GCA_902464495.1	-0.0439857	0.0174858	0.0118861	0.0454456	2.85776	1.31787	0.0301227	0.116485	beta	-0.0439857	days4 - days0	15	48	4	9		Actinomycetota	Collinsella	Collinsella sp902464495	4
WHBZ01000001.1 MAG: Ruminococcus bromii isolate COPD260 SA9241_bin.17_contig_1, whole genome shotgun sequence	GCA_014863975.1	-0.204573	0.0813256	0.0118871	0.0454456	1.15175	1.18838	0.332456	0.455277	beta	-0.204573	days4 - days0	25	48	5	9		Bacillota_A	Ruminococcus_E	Ruminococcus_E bromii_B	4
UQKM01000001.1 uncultured Collinsella sp. isolate UMGS382 genome assembly, contig: NODE_16_length_273530_cov_5.295636, whole genome shotgun sequence	GCA_900541685.1	-0.0470715	0.0187179	0.0119105	0.0455238	4.28079	2.01065	0.0332496	0.120332	beta	-0.0470715	days4 - days0	19	48	4	9		Actinomycetota	Collinsella	Collinsella sp900541685	4
JAIJJJ010000243.1 MAG: Alistipes putredinis isolate Map_57_003 contig_100_10021, whole genome shotgun sequence	GCA_022728395.1	-0.25403	0.101022	0.0119164	0.0455293	2.19353	1.41956	0.122294	0.212073	beta	-0.25403	days4 - days0	29	48	6	9		Bacteroidota	Alistipes	Alistipes putredinis	4
JAQDTM010000001.1 Bacteroidaceae bacterium AM110-24 PF3HA21002B.Scaf1, whole genome shotgun sequence	GCA_027675205.1	-0.154348	0.0613814	0.0119177	0.0455293	-0.591964	2.20497	0.788339	0.85474	beta	-0.154348	days4 - days0	26	48	6	9		Bacteroidota	Prevotella	Prevotella sp015074785	4
NZ_RPVK01000010.1 MAG: Ruminococcus bromii isolate S03C.meta.bin_1 k141_11200, whole genome shotgun sequence	GCF_008672955.1	-0.219678	0.0873744	0.0119299	0.0455647	2.16814	1.34283	0.106396	0.189561	beta	-0.219678	days4 - days0	26	48	4	9		Bacillota_A	Ruminococcus_E	Ruminococcus_E bromii_B	4
RPZT01000082.1 MAG: Fusicatenibacter saccharivorans isolate S07C.meta.bin_4 k141_11268, whole genome shotgun sequence	GCA_008661945.1	-0.284237	0.113057	0.0119333	0.0455666	6.3109	3.04898	0.0384674	0.124546	beta	-0.284237	days4 - days0	39	48	5	9		Bacillota_A	Fusicatenibacter	Fusicatenibacter saccharivorans	4
RPVT01000024.1 MAG: Faecalibacterium prausnitzii isolate S03C.meta.bin_9 k141_10066, whole genome shotgun sequence	GCA_008672775.1	-0.2425	0.0964993	0.0119719	0.045692	2.22014	1.24937	0.0755672	0.162122	beta	-0.2425	days4 - days0	20	48	5	9		Bacillota_A	Faecalibacterium	Faecalibacterium duncaniae	4
NZ_QSPR01000001.1 Bifidobacterium longum strain TM05-14 TM05-14.Scaf1, whole genome shotgun sequence	GCF_003466505.1	-0.23817	0.0947928	0.011987	0.0457272	1.02718	1.25531	0.413202	0.513888	beta	-0.23817	days4 - days0	25	48	7	9		Actinomycetota	Bifidobacterium	Bifidobacterium longum	4
JAJWOH010000104.1 MAG: Segatella copri isolate B43_maxbin.001.fa NODE_1001_length_12780_cov_103.389470, whole genome shotgun sequence	GCA_021635485.1	-0.156987	0.0624983	0.0120098	0.0458031	-0.437012	1.90576	0.818627	0.871864	beta	-0.156987	days4 - days0	24	48	6	9		Bacteroidota	Prevotella	Prevotella copri_C	4
NZ_CYZM01000001.1 Anaerostipes hadrus strain 2789STDY5834860, whole genome shotgun sequence	GCF_001404955.1	-0.294066	0.117083	0.0120185	0.0458252	4.85743	2.42629	0.045285	0.12928	beta	-0.294066	days4 - days0	34	48	4	9		Bacillota_A	Anaerostipes	Anaerostipes hadrus	4
NZ_JAQDKC010000001.1 Blautia wexlerae strain AM100_B1_2A AM100_B1_2A.Scaf1, whole genome shotgun sequence	GCF_027662215.1	-0.237216	0.0944551	0.0120246	0.0458376	5.13452	2.92283	0.07897	0.163491	beta	-0.237216	days4 - days0	42	48	4	9		Bacillota_A	Blautia_A	Blautia_A wexlerae	4
WGUD01000001.1 MAG: Segatella copri isolate COPD056 SB1780_bin.2_contig_1, whole genome shotgun sequence	GCA_014870785.1	-0.143723	0.0572347	0.012035	0.0458659	-0.493195	2.11082	0.815256	0.871575	beta	-0.143723	days4 - days0	27	48	6	9		Bacteroidota	Prevotella	Prevotella copri_F	4
NZ_CAUEUP010000001.1 MAG: Ruminococcus bromii isolate SRR13494482_bin.8_MetaWRAP_v1.3_MAG ERZ19211266.77, whole genome shotgun sequence	GCF_959021235.1	-0.124616	0.0496304	0.0120427	0.0458842	1.58707	1.15467	0.169295	0.268456	beta	-0.124616	days4 - days0	24	48	4	9		Bacillota_A	Ruminococcus_E	Ruminococcus_E bromii	4
NZ_CAOKNK010000001.1 MAG: Alistipes finegoldii isolate SRR17684621_bin.10_metawrap_v1.3_MAG NODE.7_length_290439_cov_10_728673, whole genome shotgun sequence	GCF_948470055.1	-0.250868	0.0999442	0.0120704	0.0459785	4.83782	2.32819	0.0377161	0.122822	beta	-0.250868	days4 - days0	38	48	4	9		Bacteroidota	Alistipes	Alistipes finegoldii	4
NZ_WQQF01000010.1 Bifidobacterium longum strain MCC265 NODE_10_length_158361_cov_106.432617, whole genome shotgun sequence	GCF_018785685.1	-0.227694	0.0907589	0.012115	0.0461375	1.02718	1.25531	0.413202	0.513888	beta	-0.227694	days4 - days0	25	48	7	9		Actinomycetota	Bifidobacterium	Bifidobacterium longum	4
CAUGHT010000001.1 MAG TPA_asm: Faecalibacterium prausnitzii isolate SRR16244387_bin.51_MetaWRAP_v1.3_MAG genome assembly, contig: ERZ18732548.43, whole genome shotgun sequence	GCA_959599355.1	-0.318527	0.127004	0.0121412	0.0462037	4.7028	2.10493	0.0254709	0.114358	beta	-0.318527	days4 - days0	26	48	4	9		Bacillota_A	Faecalibacterium	Faecalibacterium longum	4
NZ_JAQKQN010000010.1 Blautia wexlerae strain 1001713st1_H11_1001713B170131_170501 NODE_10_length_131848_cov_47.3196, whole genome shotgun sequence	GCF_028314255.1	-0.24025	0.0957903	0.0121387	0.0462037	5.13454	2.92285	0.0789704	0.163491	beta	-0.24025	days4 - days0	42	48	4	9		Bacillota_A	Blautia_A	Blautia_A wexlerae	4
NZ_QRVC01000001.1 Streptococcus salivarius strain AF23-9AC AF23-9AC.Scaf1, whole genome shotgun sequence	GCF_003458645.1	-0.246763	0.0984027	0.0121524	0.0462237	4.64819	2.44429	0.0572162	0.142072	beta	-0.246763	days4 - days0	35	48	4	9		Bacillota	Streptococcus	Streptococcus salivarius_D	4
NZ_RPZQ01000034.1 MAG: Ruminococcus bromii isolate S07C.meta.bin_1 k141_10295, whole genome shotgun sequence	GCF_008662015.1	-0.190167	0.0758318	0.0121505	0.0462237	1.15746	1.20831	0.338107	0.461493	beta	-0.190167	days4 - days0	27	48	5	9		Bacillota_A	Ruminococcus_E	Ruminococcus_E bromii_B	4
VZBZ01000046.1 Segatella copri strain BU41712 NODE_100_length_6743_cov_6.69946_ID_199, whole genome shotgun sequence	GCA_009494455.1	-0.150668	0.0600881	0.0121604	0.0462431	-0.686711	2.15902	0.750435	0.8283	beta	-0.150668	days4 - days0	25	48	6	9		Bacteroidota	Prevotella	Prevotella copri_H	4
NZ_LZMY01000001.1 Haemophilus parainfluenzae strain CCUG 62655 contig_1, whole genome shotgun sequence	GCF_001679455.1	0.195168	0.0778611	0.0121892	0.0463189	-0.469997	1.28912	0.71542	0.798553	beta	0.195168	days4 - days0	35	48	8	9		Pseudomonadota	Haemophilus_D	Haemophilus_D parainfluenzae_P	4
NZ_CP090414.1 Bifidobacterium longum strain T1 chromosome, complete genome	GCF_021432165.1	-0.143714	0.0573467	0.0122084	0.0463696	1.57701	1.19667	0.18756	0.286706	beta	-0.143714	days4 - days0	25	48	6	9		Actinomycetota	Bifidobacterium	Bifidobacterium longum	4
DXUE01000001.1 MAG TPA_asm: Prevotella sp. isolate HRGM_Genome_2577 HRGM_Genome_2577_1, whole genome shotgun sequence	GCA_019409215.1	-0.177346	0.0707967	0.0122448	0.0464967	-0.68363	2.41776	0.777366	0.847756	beta	-0.177346	days4 - days0	27	48	6	9		Bacteroidota	Prevotella	Prevotella sp015074785	4
JAIIJL010000415.1 MAG: Faecalibacterium prausnitzii isolate Map_129_006 contig_100_10034, whole genome shotgun sequence	GCA_022746675.1	-0.284796	0.113695	0.0122482	0.0464984	4.28489	2.08493	0.039863	0.124631	beta	-0.284796	days4 - days0	25	48	4	9		Bacillota_A	Faecalibacterium	Faecalibacterium longum	4
NZ_JAQMMA010000010.1 Ruminococcus sp. 1001136sp1 strain D40st1_C8_D40t1_170626 NODE_10_length_138583_cov_19.9294, whole genome shotgun sequence	GCF_028327725.1	-0.20916	0.0835283	0.0122776	0.0465649	4.90042	2.49321	0.0493556	0.133166	beta	-0.20916	days4 - days0	37	48	4	9		Bacillota_A	Blautia_A	Blautia_A faecis	4
NZ_AP024085.1 Faecalibacillus intestinalis strain 14EGH31 chromosome, complete genome	GCF_015097455.1	-0.224858	0.0897922	0.0122728	0.0465649	3.85425	2.00145	0.0541387	0.138018	beta	-0.224858	days4 - days0	20	48	5	9		Bacillota_I	Faecalibacillus	Faecalibacillus intestinalis	4
NZ_QRBY01000001.1 Bacteroides ovatus strain ELH-B2 scaffold1, whole genome shotgun sequence	GCF_003363235.1	-0.314634	0.125674	0.0122947	0.0466187	12.0534	5.05623	0.0171314	0.110647	beta	-0.314634	days4 - days0	41	48	4	9		Bacteroidota	Bacteroides	Bacteroides ovatus	4
JAEUGK010000001.1 MAG: Blautia sp. isolate 23NH NODE_1005_length_13334_cov_16.429626, whole genome shotgun sequence	GCA_016775345.1	-0.18586	0.0742454	0.0123037	0.0466413	5.13453	2.92284	0.0789698	0.163491	beta	-0.18586	days4 - days0	42	48	4	9		Bacillota_A	Blautia_A	Blautia_A wexlerae	4
CARMMF010000001.1 MAG TPA_asm: Phocaeicola vulgatus isolate MGBC155770 genome assembly, contig: MGBC155770.1, whole genome shotgun sequence	GCA_949022395.1	-0.249956	0.099874	0.0123245	0.0466979	3.27037	3.06501	0.285972	0.402191	beta	-0.249956	days4 - days0	44	48	8	9		Bacteroidota	Phocaeicola	Phocaeicola sp948579315	4
NZ_JAAITY010000093.1 Fusicatenibacter saccharivorans strain MSK.19.10 NODE_102_length_1070_cov_17.2759, whole genome shotgun sequence	GCF_013300425.1	-0.192467	0.0769337	0.0123591	0.0468064	6.64475	3.13882	0.0342632	0.121521	beta	-0.192467	days4 - days0	38	48	4	9		Bacillota_A	Fusicatenibacter	Fusicatenibacter saccharivorans	4
JAEXOP010000061.1 MAG: Actinomycetes bacterium isolate OH_HBrB_148 k127_1002637, whole genome shotgun sequence	GCA_023439205.1	-0.210763	0.0842714	0.0123844	0.0468794	1.02718	1.25531	0.413202	0.513888	beta	-0.210763	days4 - days0	25	48	7	9		Actinomycetota	Bifidobacterium	Bifidobacterium longum	4
CATOIU010000001.1 MAG TPA_asm: Bifidobacterium longum isolate MGG27836_1680015498 genome assembly, contig: SRR8581402_1, whole genome shotgun sequence	GCA_951800545.1	-0.209655	0.0838432	0.0123998	0.0469266	1.02718	1.25531	0.413203	0.513888	beta	-0.209655	days4 - days0	25	48	7	9		Actinomycetota	Bifidobacterium	Bifidobacterium longum	4
CAUGJZ010000001.1 MAG TPA_asm: uncultured Ruminococcus sp. isolate SRR16280092_bin.63_MetaWRAP_v1.3_MAG genome assembly, contig: ERZ19289393.180, whole genome shotgun sequence	GCA_959599815.1	-0.169464	0.0678194	0.0124632	0.0471439	4.75621	2.14601	0.0266706	0.114641	beta	-0.169464	days4 - days0	22	48	5	9		Bacillota_A	Mediterraneibacter	Mediterraneibacter faecis	4
JAQCYM010000001.1 Coriobacteriaceae bacterium AF42-11BH AF42-11BH.Scaf1, whole genome shotgun sequence	GCA_027683065.1	-0.063127	0.025268	0.0124793	0.0471932	4.04618	1.97476	0.0404672	0.124631	beta	-0.063127	days4 - days0	17	48	5	9		Actinomycetota	Collinsella	Collinsella sp003439125	4
FMEK01000099.1 uncultured Clostridium sp. isolate 2789STDY5834873 genome assembly, contig: SCcontig000099, whole genome shotgun sequence	GCA_900066565.1	-0.36771	0.14723	0.0125063	0.0472841	4.77665	2.3984	0.046415	0.131044	beta	-0.36771	days4 - days0	32	48	4	9		Bacillota_A	Acetatifactor	Acetatifactor acetigignens	4
NZ_QSRZ01000001.1 Bifidobacterium longum strain TF06-45A TF06-45A.Scaf1, whole genome shotgun sequence	GCF_003437715.1	-0.193173	0.0773695	0.0125335	0.0473754	1.02718	1.25531	0.413202	0.513888	beta	-0.193173	days4 - days0	25	48	7	9		Actinomycetota	Bifidobacterium	Bifidobacterium longum	4
JAIIHE010000001.1 MAG: Agathobacter rectalis isolate Map_120_022 contig_100_0, whole genome shotgun sequence	GCA_022743905.1	-0.155057	0.0621501	0.0126001	0.0475701	4.63751	2.39564	0.0528908	0.137806	beta	-0.155057	days4 - days0	32	48	6	9		Bacillota_A	Agathobacter	Agathobacter rectalis	4
NC_008618.1 Bifidobacterium adolescentis ATCC 15703, complete sequence	GCF_000010425.1	-0.154439	0.0619309	0.0126408	0.0477122	-0.121518	1.13786	0.914951	0.935473	beta	-0.154439	days4 - days0	14	48	7	9		Actinomycetota	Bifidobacterium	Bifidobacterium adolescentis	4
JAUMQA010000115.1 MAG: Alistipes sp. isolate D4_SB_38 k141_100648, whole genome shotgun sequence	GCA_031294565.1	-0.258961	0.103856	0.01265	0.0477356	3.13704	2.97956	0.292409	0.408978	beta	-0.258961	days4 - days0	35	48	8	9		Bacteroidota	Alistipes	Alistipes putredinis	4
NZ_JAOPEM010000001.1 Bacteroides xylanisolvens strain CNGBCC1801192 scaffold1, whole genome shotgun sequence	GCF_029013205.1	-0.314768	0.126281	0.012681	0.0478412	6.75004	2.77861	0.0151285	0.110647	beta	-0.314768	days4 - days0	37	48	4	9		Bacteroidota	Bacteroides	Bacteroides xylanisolvens	4
CANNPS010000001.1 MAG TPA_asm: Alistipes putredinis isolate SRR13753907_bin.1_metawrap_v1.3_MAG genome assembly, contig: NODE.17_length_78237_cov_15_892635, whole genome shotgun sequence	GCA_947507495.1	-0.250688	0.100656	0.0127547	0.0480846	3.70637	2.5136	0.14034	0.233686	beta	-0.250688	days4 - days0	34	48	7	9		Bacteroidota	Alistipes	Alistipes putredinis	4
CALZQO010000001.1 MAG: uncultured Ruminococcus sp. isolate SRR5240732_bin.18_metaWRAP_v1.3_MAG genome assembly, contig: ERZ9450605.3, whole genome shotgun sequence	GCA_945828465.1	-0.179499	0.0720713	0.0127536	0.0480846	4.75619	2.146	0.0266707	0.114641	beta	-0.179499	days4 - days0	22	48	5	9		Bacillota_A	Mediterraneibacter	Mediterraneibacter faecis	4
CAKXEZ010000001.1 MAG: Blautia wexlerae isolate MTG242_bin.23.fa genome assembly, contig: NODE_824_length_45620_cov_5.988017, whole genome shotgun sequence	GCA_934873175.1	-0.283179	0.11374	0.0127847	0.0481513	4.74589	2.97681	0.110871	0.19465	beta	-0.283179	days4 - days0	42	48	5	9		Bacillota_A	Blautia_A	Blautia_A wexlerae	4
NZ_CP062952.1 Bifidobacterium longum subsp. infantis strain JCM 11660 chromosome, complete genome	GCF_015102035.1	-0.218169	0.0876471	0.0128038	0.0482091	1.02719	1.25531	0.4132	0.513888	beta	-0.218169	days4 - days0	25	48	7	9		Actinomycetota	Bifidobacterium	Bifidobacterium longum	4
JAGZAM010000019.1 MAG: Faecalibacterium prausnitzii isolate L3_101_367G1_dasL3_101_367G1_metabat.metabat.26 L3_101_367G1_scaffold_1039, whole genome shotgun sequence	GCA_018370385.1	-0.280034	0.112503	0.0128061	0.0482091	4.46592	2.08935	0.0325596	0.120299	beta	-0.280034	days4 - days0	25	48	4	9		Bacillota_A	Faecalibacterium	Faecalibacterium longum	4
NZ_CP062947.1 Bifidobacterium longum subsp. longum strain KCTC 5914 chromosome, complete genome	GCF_014898115.1	-0.225931	0.0908036	0.0128418	0.0483088	1.02718	1.25531	0.413202	0.513888	beta	-0.225931	days4 - days0	25	48	7	9		Actinomycetota	Bifidobacterium	Bifidobacterium longum	4
CAUCWC010000001.1 MAG TPA_asm: Bacteroides xylanisolvens isolate ERR9609791_bin.28_MetaWRAP_v1.3_MAG genome assembly, contig: ERZ18534155.19, whole genome shotgun sequence	GCA_958446395.1	-0.288067	0.115776	0.012841	0.0483088	6.75004	2.77861	0.0151285	0.110647	beta	-0.288067	days4 - days0	37	48	4	9		Bacteroidota	Bacteroides	Bacteroides xylanisolvens	4
NZ_AP014658.1 Bifidobacterium longum strain 105-A chromosome, complete genome	GCF_000829295.1	-0.229647	0.0923028	0.0128472	0.0483098	1.02718	1.2553	0.413204	0.513888	beta	-0.229647	days4 - days0	25	48	7	9		Actinomycetota	Bifidobacterium	Bifidobacterium longum	4
CAKSZV010000001.1 MAG: uncultured Faecalibacterium sp. isolate REFINED_METABAT215_TOP10_CONTIGS_1500_ASSEMBLY_K77_MERGED__Nepal_MoBio_Fiber-Hadza-Nepal_D_5_THA1074JZ.86 genome assembly, contig: Nepal_MoBio_Fiber-Hadza-Nepal_D_5_THA1074JZ__NODE_287_length_130176_cov_15.327650, whole genome shotgun sequence	GCA_934526025.1	-0.255227	0.102602	0.0128628	0.0483531	4.18988	2.18366	0.0550174	0.138975	beta	-0.255227	days4 - days0	27	48	6	9		Bacillota_A	Faecalibacterium	Faecalibacterium prausnitzii_J	4
NZ_CP060493.1 Bifidobacterium longum strain BIM B-813D chromosome, complete genome	GCF_014334075.1	-0.241723	0.097213	0.0128995	0.0484563	1.02718	1.25531	0.413202	0.513888	beta	-0.241723	days4 - days0	25	48	7	9		Actinomycetota	Bifidobacterium	Bifidobacterium longum	4
CABUOY010000001.1 MAG TPA_asm: uncultured Oscillibacter sp. isolate MGYG-HGUT-04196 genome assembly, contig: GUT_GENOME259135_1, whole genome shotgun sequence	GCA_902493305.1	-0.140341	0.0564373	0.0128947	0.0484563	1.50948	1.08892	0.165682	0.263508	beta	-0.140341	days4 - days0	13	48	4	9		Bacillota_A	Vescimonas	Vescimonas cirricatena	4
NZ_PJEF01000001.1 Bifidobacterium longum strain APC1462 contig0001, whole genome shotgun sequence	GCF_002833205.1	-0.232863	0.093679	0.0129277	0.0485392	1.02719	1.25531	0.4132	0.513888	beta	-0.232863	days4 - days0	25	48	7	9		Actinomycetota	Bifidobacterium	Bifidobacterium longum	4
CATVVS010000001.1 MAG TPA_asm: Blautia wexlerae isolate ERR8263797_bin.7_MetaWRAP_v1.3_MAG genome assembly, contig: ERZ18534320.47, whole genome shotgun sequence	GCA_958347535.1	-0.245112	0.0986425	0.0129606	0.0486511	4.74589	2.9768	0.110871	0.19465	beta	-0.245112	days4 - days0	42	48	5	9		Bacillota_A	Blautia_A	Blautia_A wexlerae	4
JAUMQY010000026.1 MAG: Bifidobacterium sp. isolate D5_SB_116 k141_116229, whole genome shotgun sequence	GCA_031293925.1	-0.214349	0.0862783	0.0129774	0.0486907	1.02718	1.25531	0.413203	0.513888	beta	-0.214349	days4 - days0	25	48	7	9		Actinomycetota	Bifidobacterium	Bifidobacterium longum	4
JAEXVT010000233.1 MAG: Bacteroidetes bacterium isolate OH_HBrB_85 k127_1001371, whole genome shotgun sequence	GCA_023452315.1	-0.285164	0.114813	0.0130015	0.0487676	-0.792739	6.34983	0.900647	0.931447	beta	-0.285164	days4 - days0	46	48	9	9		Bacteroidota	Phocaeicola	Phocaeicola vulgatus	4
CAKPWM010000001.1 MAG: uncultured Prevotella sp. isolate REFINED_METABAT215_TOP10_CONTIGS_1500_ASSEMBLY_K77_MERGED__Nepal_MoBio_Fiber-Hadza-Nepal_J_13_THA1070JZ.13 genome assembly, contig: Nepal_MoBio_Fiber-Hadza-Nepal_J_13_THA1070JZ__NODE_114_length_178289_cov_297.575141, whole genome shotgun sequence	GCA_934196695.1	-0.155071	0.0624614	0.0130403	0.0488803	-0.686786	2.15903	0.75041	0.8283	beta	-0.155071	days4 - days0	25	48	6	9		Bacteroidota	Prevotella	Prevotella sp900551275	4
NZ_JAIZGZ010000001.1 Bifidobacterium longum strain 2204B Contig_1, whole genome shotgun sequence	GCF_022496455.1	-0.134773	0.05429	0.0130479	0.0488969	1.02718	1.25531	0.413203	0.513888	beta	-0.134773	days4 - days0	25	48	7	9		Actinomycetota	Bifidobacterium	Bifidobacterium longum	4
CATWBY010000001.1 MAG TPA_asm: Alistipes finegoldii isolate ERR10960923_bin.22_MetaWRAP_v1.3_MAG genome assembly, contig: ERZ18534421.68, whole genome shotgun sequence	GCA_958349145.1	-0.337611	0.136104	0.0131186	0.0491035	4.35453	2.41182	0.0709964	0.159536	beta	-0.337611	days4 - days0	40	48	5	9		Bacteroidota	Alistipes	Alistipes finegoldii	4
NZ_CAUFDV010000001.1 MAG: Ruminococcus bromii isolate SRR13494528_bin.25_MetaWRAP_v1.3_MAG ERZ19211286.1, whole genome shotgun sequence	GCF_959024095.1	-0.244524	0.0986019	0.0131415	0.0491775	0.975487	1.13813	0.39139	0.513888	beta	-0.244524	days4 - days0	26	48	5	9		Bacillota_A	Ruminococcus_E	Ruminococcus_E bromii_B	4
QRNN01000001.1 Segatella copri strain AF43-2 AF43-2.Scaf1, whole genome shotgun sequence	GCA_003472885.1	-0.154097	0.0621441	0.0131503	0.0491893	-0.592079	2.20497	0.788299	0.85474	beta	-0.154097	days4 - days0	26	48	6	9		Bacteroidota	Prevotella	Prevotella copri_C	4
JAEXLG010000013.1 MAG: Bacillota bacterium isolate OH_HBlB_266 k127_1010815, whole genome shotgun sequence	GCA_023445345.1	-0.189737	0.0765451	0.0131839	0.0492891	0.975488	1.13813	0.39139	0.513888	beta	-0.189737	days4 - days0	26	48	5	9		Bacillota_A	Ruminococcus_E	Ruminococcus_E bromii_B	4
NZ_CP069278.1 Bifidobacterium longum strain HN001 chromosome, complete genome	GCF_016838685.1	-0.178616	0.072062	0.0131882	0.0492934	1.02718	1.2553	0.413204	0.513888	beta	-0.178616	days4 - days0	25	48	7	9		Actinomycetota	Bifidobacterium	Bifidobacterium longum	4
JAQFEL010000001.1 Lachnospiraceae bacterium TM11-1A TM11-1A.Scaf1, whole genome shotgun sequence	GCA_027689475.1	-0.328802	0.132694	0.0132159	0.049359	4.77667	2.39841	0.0464153	0.131044	beta	-0.328802	days4 - days0	32	48	4	9		Bacillota_A	Acetatifactor	Acetatifactor acetigignens	4
CARMOX010000001.1 MAG TPA_asm: Parabacteroides distasonis isolate MGBC114342 genome assembly, contig: MGBC114342.1, whole genome shotgun sequence	GCA_949022945.1	-0.211961	0.0855403	0.0132155	0.049359	5.51311	2.43812	0.0237461	0.112221	beta	-0.211961	days4 - days0	36	48	4	9		Bacteroidota	Parabacteroides	Parabacteroides distasonis	4
JAQDJW010000001.1 Bacteroidaceae bacterium AM100_104_47A AM100_104_47A.Scaf1, whole genome shotgun sequence	GCA_027662365.1	-0.171778	0.0693404	0.0132376	0.0494195	-0.46191	1.97712	0.815274	0.871575	beta	-0.171778	days4 - days0	26	48	6	9		Bacteroidota	Prevotella	Prevotella copri_G	4
NZ_JADMUN010000010.1 Bifidobacterium longum strain D46t1_190503_C6 NODE_10_length_72593_cov_32.9443, whole genome shotgun sequence	GCF_015547105.1	-0.230704	0.0932169	0.0133267	0.0497166	1.02717	1.2553	0.413206	0.513888	beta	-0.230704	days4 - days0	25	48	7	9		Actinomycetota	Bifidobacterium	Bifidobacterium longum	4
CAKWAG010000001.1 MAG: uncultured bacterium isolate MTG224_bin.51.fa genome assembly, contig: NODE_743_length_49777_cov_10.575620, whole genome shotgun sequence	GCA_934835905.1	-0.279078	0.112786	0.013346	0.0497768	4.74589	2.9768	0.110871	0.19465	beta	-0.279078	days4 - days0	42	48	5	9		Bacillota_A	Blautia_A	Blautia_A wexlerae	4
CAUBFY010000001.1 MAG TPA_asm: Bifidobacterium longum isolate SRR18940292_bin.5_MetaWRAP_v1.3_MAG genome assembly, contig: ERZ18683090.3, whole genome shotgun sequence	GCA_958435375.1	-0.211224	0.0853779	0.0133615	0.049811	1.02718	1.25531	0.413202	0.513888	beta	-0.211224	days4 - days0	25	48	7	9		Actinomycetota	Bifidobacterium	Bifidobacterium longum	4
WGZJ01000001.1 MAG: Coprococcus comes isolate COPD192 SA9250_bin.20_contig_1, whole genome shotgun sequence	GCA_014865255.1	-0.291137	0.117737	0.0134068	0.0499562	4.0489	2.09239	0.0529826	0.137806	beta	-0.291137	days4 - days0	24	48	5	9		Bacillota_A	Bariatricus	Bariatricus comes	4
CAKTVR010000001.1 MAG: uncultured Collinsella sp. isolate REFINED_METABAT215_TOP10_CONTIGS_1500_ASSEMBLY_K77_MERGED__Nepal_MoBio_Fiber-Hadza-Nepal_J_1_RAJ1015YZ.132 genome assembly, contig: Nepal_MoBio_Fiber-Hadza-Nepal_J_1_RAJ1015YZ__NODE_347_length_185552_cov_9.649780, whole genome shotgun sequence	GCA_934630845.1	-0.174711	9.40356843619871e-05	0	0	6.37484	2.18834	0.00357862	0.0202805	both	-0.174711	days8 - days0	14	45	1	12	<3 nonzero; too few nonzero	Actinomycetota	Collinsella	Collinsella sp902497075	8
CAUDZD010000001.1 MAG TPA_asm: uncultured Collinsella sp. isolate SRR22541662_bin.17_MetaWRAP_v1.3_MAG genome assembly, contig: ERZ18684406.18, whole genome shotgun sequence	GCA_958453775.1	-0.145428	0.00287043	0	0	4.85746	1.78181	0.00640791	0.0267825	both	-0.145428	days8 - days0	17	45	1	12	<3 nonzero; too few nonzero	Actinomycetota	Collinsella	Collinsella sp027660625	8
CALDCF010000001.1 MAG TPA_asm: uncultured Collinsella sp. isolate SRR7658679_bin.36_CONCOCT_v1.1_MAG genome assembly, contig: ERZ1035032.19615, whole genome shotgun sequence	GCA_937937635.1	-0.0973669	0.0024404	0	0	6.372	2.47874	0.0101504	0.0336723	both	-0.0973669	days8 - days0	14	45	1	12	<3 nonzero; too few nonzero	Actinomycetota	Collinsella	Collinsella sp937937635	8
CATYEN010000001.1 MAG TPA_asm: uncultured Collinsella sp. isolate ERR10960938_bin.1_MetaWRAP_v1.3_MAG genome assembly, contig: ERZ18534481.12, whole genome shotgun sequence	GCA_958405565.1	-0.130081	0.0025026	0	0	10.2425	4.44399	0.0211778	0.0496084	both	-0.130081	days8 - days0	13	45	1	12	<3 nonzero; too few nonzero	Actinomycetota	Collinsella	Collinsella sp958405565	8
CATYZE010000001.1 MAG TPA_asm: uncultured Collinsella sp. isolate ERR10960939_bin.13_MetaWRAP_v1.3_MAG genome assembly, contig: ERZ18534479.3, whole genome shotgun sequence	GCA_958415525.1	-0.15039	0.000686366	0	0	6.3723	2.18006	0.00346683	0.019958	both	-0.15039	days8 - days0	14	45	1	12	<3 nonzero; too few nonzero	Actinomycetota	Collinsella	Collinsella sp958415525	8
CAKUGX010000001.1 MAG: uncultured Collinsella sp. isolate REFINED_METABAT215_TOP10_CONTIGS_1500_ASSEMBLY_K77_MERGED__Hadza_MoBio_hadza-I-L_K_14_2624.286 genome assembly, contig: Hadza_MoBio_hadza-I-L_K_14_2624__NODE_1598_length_57208_cov_4.303478, whole genome shotgun sequence	GCA_934654765.1	-0.12754	0.000153749	0	0	4.11692	1.52383	0.00689893	0.0274452	both	-0.12754	days8 - days0	16	45	1	12	<3 nonzero; too few nonzero	Actinomycetota	Collinsella	Collinsella sp934654765	8
CAKUGA010000001.1 MAG: uncultured Collinsella sp. isolate REFINED_METABAT215_TOP10_CONTIGS_1500_ASSEMBLY_K77_MERGED__Hadza_MoBio_hadza-E-H_G_5_1733.302 genome assembly, contig: Hadza_MoBio_hadza-E-H_G_5_1733__NODE_1314_length_65731_cov_22.684345, whole genome shotgun sequence	GCA_934654515.1	-0.108788	0.00188958	0	0	5.37722	2.09518	0.0102738	0.0339069	both	-0.108788	days8 - days0	13	45	1	12	<3 nonzero; too few nonzero	Actinomycetota	Collinsella	Collinsella sp934654515	8
JAKNHM010000001.1 Bifidobacterium bifidum strain DFI.7.51 GNAOMNAF_1, whole genome shotgun sequence	GCA_022134905.1	0.139834	0.00389724	6.23402379381214e-282	4.2640722749675e-279	8.34168	3.08231	0.00680363	0.0274452	both	0.139834	days8 - days0	9	45	1	12	<3 nonzero; too few nonzero	Actinomycetota	Bifidobacterium	Bifidobacterium bifidum	8
CAUFWM010000001.1 MAG TPA_asm: uncultured Collinsella sp. isolate SRR16280072_bin.41_MetaWRAP_v1.3_MAG genome assembly, contig: .153, whole genome shotgun sequence	GCA_959596505.1	-0.177913	0.00591321	7.09911178493428e-199	4.29550871540716e-196	8.18754	3.40108	0.0160694	0.0435269	both	-0.177913	days8 - days0	12	45	1	12	<3 nonzero; too few nonzero	Actinomycetota	Collinsella	Collinsella sp959596505	8
UQKL01000001.1 uncultured Collinsella sp. isolate UMGS375 genome assembly, contig: NODE_3_length_271379_cov_10.097755, whole genome shotgun sequence	GCA_900541695.1	-0.15694	0.0059115	2.69237739157688e-155	1.5687585601588e-152	5.7403	1.9773	0.00369481	0.0207776	both	-0.15694	days8 - days0	17	45	1	12	<3 nonzero; too few nonzero	Actinomycetota	Collinsella	Collinsella sp900541695	8
JAQDNC010000001.1 Coriobacteriaceae bacterium AM100-PB1-1D-6A AM100-PB1-1D-6A.Scaf1, whole genome shotgun sequence	GCA_027660625.1	-0.178692	0.00703961	3.80734919697472e-142	2.13918634167165e-139	5.54299	2.03208	0.00637708	0.0266749	both	-0.178692	days8 - days0	16	45	1	12	<3 nonzero; too few nonzero	Actinomycetota	Collinsella	Collinsella sp027660625	8
CAUDCB010000001.1 MAG TPA_asm: uncultured Collinsella sp. isolate ERR4918958_bin.8_MetaWRAP_v1.3_MAG genome assembly, contig: ERZ18456912.170, whole genome shotgun sequence	GCA_958447915.1	-0.194391	0.0079662	1.63182261825855e-131	8.85235635532534e-129	3.69081	1.57601	0.0191876	0.0460568	both	-0.194391	days8 - days0	15	45	1	12	<3 nonzero; too few nonzero	Actinomycetota	Collinsella	Collinsella sp958447915	8
NZ_WHBW01000001.1 MAG: Ruminococcus bromii isolate COPD257 SA9260_bin.11_contig_1, whole genome shotgun sequence	GCF_014863965.1	-0.388377	0.0169925	1.27911272125906e-115	6.70766711028252e-113	4.13748	1.51881	0.00644639	0.0268435	both	-0.388377	days8 - days0	25	45	1	12	<3 nonzero; too few nonzero	Bacillota_A	Ruminococcus_E	Ruminococcus_E bromii	8
CATWBO010000001.1 MAG TPA_asm: uncultured bacterium isolate ERR10960929_bin.11_MetaWRAP_v1.3_MAG genome assembly, contig: ERZ18534476.5, whole genome shotgun sequence	GCA_958349055.1	-0.108827	0.00478673	2.00956554749621e-114	1.01982210300678e-111	4.57502	1.68831	0.00673192	0.0274452	both	-0.108827	days8 - days0	15	45	1	12	<3 nonzero; too few nonzero	Actinomycetota	Collinsella	Collinsella sp958349055	8
UQMD01000001.1 uncultured Collinsella sp. isolate UMGS425 genome assembly, contig: NODE_3_length_274019_cov_6.690901, whole genome shotgun sequence	GCA_900542155.1	-0.153768	0.00736251	7.27966818313452e-97	3.57886687053351e-94	4.14223	1.74652	0.0177063	0.0452294	both	-0.153768	days8 - days0	14	45	1	12	<3 nonzero; too few nonzero	Actinomycetota	Collinsella	Collinsella sp900542155	8
JAQCXJ010000001.1 Coriobacteriaceae bacterium AF31-11AC AF31-11AC.Scaf1, whole genome shotgun sequence	GCA_027683615.1	-0.100072	0.00513916	1.88047629703355e-84	8.45247231569478e-82	6.24631	2.59309	0.0160038	0.0434924	both	-0.100072	days8 - days0	13	45	1	12	<3 nonzero; too few nonzero	Actinomycetota	Collinsella	Collinsella sp003466125	8
JAGTTR010000010.1 Oscillospiraceae bacterium Marseille-Q3528 NODE_10_length_123350_cov_15.6595, whole genome shotgun sequence	GCA_018223385.1	-0.848311	0.0486965	5.78051162988561e-68	2.52608358226001e-65	9.16409	2.92533	0.00173224	0.0199222	both	-0.848311	days8 - days0	24	45	1	12	<3 nonzero; too few nonzero	Bacillota_A	JAGTTR01	JAGTTR01 sp018223385	8
JAIIBR010000063.1 MAG: Bifidobacterium bifidum isolate Map_105_028 contig_100_1005, whole genome shotgun sequence	GCA_022717035.1	-0.17127	0.0100186	1.61373685239387e-65	6.86143463834065e-63	8.34183	3.21853	0.0095471	0.032674	both	-0.17127	days8 - days0	9	45	1	12	<3 nonzero; too few nonzero	Actinomycetota	Bifidobacterium	Bifidobacterium bifidum	8
DXMV01000001.1 MAG TPA_asm: Collinsella sp. isolate HRGM_Genome_0508 HRGM_Genome_0508_1, whole genome shotgun sequence	GCA_019414055.1	-0.197746	0.011904	5.73782884065465e-62	2.31455188003023e-59	4.84936	2.02654	0.0167147	0.0445192	both	-0.197746	days8 - days0	16	45	1	12	<3 nonzero; too few nonzero	Actinomycetota	Collinsella	Collinsella sp019414055	8
CAUEQI010000001.1 MAG TPA_asm: uncultured Collinsella sp. isolate ERR10149218_bin.32_MetaWRAP_v1.3_MAG genome assembly, contig: ERZ19073901.13, whole genome shotgun sequence	GCA_959019995.1	-0.171363	0.0103487	1.38080584128002e-61	5.43070937375434e-59	5.05134	1.98942	0.0111137	0.0352814	both	-0.171363	days8 - days0	15	45	1	12	<3 nonzero; too few nonzero	Actinomycetota	Collinsella	Collinsella sp900541695	8
CAAFZX010000001.1 MAG TPA_asm: uncultured Collinsella sp., isolate HGM04158, WGS project CAAFZX010000000 data, contig: SRS475997_28_k119_1826, whole genome shotgun sequence	GCA_900767675.1	-0.201426	0.0123442	7.40865700803435e-60	2.84275590366821e-57	4.23512	1.78961	0.0179569	0.0452294	both	-0.201426	days8 - days0	17	45	1	12	<3 nonzero; too few nonzero	Actinomycetota	Collinsella	Collinsella sp900767675	8
CAUGKX010000001.1 MAG TPA_asm: uncultured Collinsella sp. isolate SRR16279987_bin.12_MetaWRAP_v1.3_MAG genome assembly, contig: ERZ19289450.8, whole genome shotgun sequence	GCA_959600405.1	-0.145737	0.0092232	3.05640349516057e-56	1.11821720432247e-53	5.91907	2.45731	0.0160069	0.0434924	both	-0.145737	days8 - days0	13	45	1	12	<3 nonzero; too few nonzero	Actinomycetota	Collinsella	Collinsella sp025757745	8
CAOJOT010000001.1 MAG TPA_asm: uncultured Collinsella sp. isolate SRR17622768_bin.10_metawrap_v1.3_MAG genome assembly, contig: NODE.221_length_76208_cov_169_995824, whole genome shotgun sequence	GCA_948440445.1	-0.180817	0.011607	1.02410018172249e-54	3.66162364974052e-52	8.18773	3.40114	0.0160689	0.0435269	both	-0.180817	days8 - days0	12	45	1	12	<3 nonzero; too few nonzero	Actinomycetota	Collinsella	Collinsella sp902465105	8
NAKE01000001.1 MAG: Collinsella aerofaciens isolate LMAG:13 MEG_13_1, whole genome shotgun sequence	GCA_008680965.1	-0.199353	0.0129094	8.48299665640443e-54	2.90118485649031e-51	6.14181	2.45803	0.0124659	0.0376363	both	-0.199353	days8 - days0	14	45	1	12	<3 nonzero; too few nonzero	Actinomycetota	Collinsella	Collinsella aerofaciens_L	8
CABPZF010000001.1 MAG TPA_asm: uncultured Lachnospiraceae bacterium isolate MGYG-HGUT-00378 genome assembly, contig: GUT_GENOME008152_1, whole genome shotgun sequence	GCA_902461765.1	-0.657073	0.0479639	1.02483756072941e-42	3.22454890107902e-40	9.16415	2.92534	0.00173221	0.0199222	both	-0.657073	days8 - days0	24	45	1	12	<3 nonzero; too few nonzero	Bacillota_A	JAGTTR01	JAGTTR01 sp018223385	8
USHZ01000001.1 uncultured Collinsella sp. isolate UMGS1732 genome assembly, contig: NODE_283_length_45609_cov_5.933354, whole genome shotgun sequence	GCA_900554595.1	-0.231657	0.0173811	1.58877034951377e-40	4.90088924285308e-38	4.23512	1.78961	0.0179569	0.0452294	both	-0.231657	days8 - days0	17	45	1	12	<3 nonzero; too few nonzero	Actinomycetota	Collinsella	Collinsella sp900554595	8
CAKTWK010000001.1 MAG: uncultured Collinsella sp. isolate REFINED_METABAT215_TOP10_CONTIGS_1500_ASSEMBLY_K77_MERGED__Nepal_MoBio_Fiber-Hadza-Nepal_B_11_CHE0005SZ.30 genome assembly, contig: Nepal_MoBio_Fiber-Hadza-Nepal_B_11_CHE0005SZ__NODE_148_length_137754_cov_7.673308, whole genome shotgun sequence	GCA_934630735.1	-0.217055	0.0162921	1.70880374833525e-40	5.16978857092504e-38	4.23512	1.78961	0.0179569	0.0452294	both	-0.217055	days8 - days0	17	45	1	12	<3 nonzero; too few nonzero	Actinomycetota	Collinsella	Collinsella sp934630735	8
CAAELJ010000001.1 MAG TPA_asm: uncultured Collinsella sp., isolate HGM04272, WGS project CAAELJ010000000 data, contig: ERS537223_5_k99_666, whole genome shotgun sequence	GCA_900756725.1	-0.188438	0.0141656	2.23721532753324e-40	6.64073047787791e-38	3.48538	1.50666	0.0207055	0.0487487	both	-0.188438	days8 - days0	16	45	1	12	<3 nonzero; too few nonzero	Actinomycetota	Collinsella	Collinsella sp900756725	8
CAKTUB010000001.1 MAG: uncultured Collinsella sp. isolate REFINED_METABAT215_SUBJECT_CONTIGS_1500_ASSEMBLY_K77_MERGED__Pilot_MoBio_Fiber_C_21_7002.83 genome assembly, contig: Pilot_MoBio_Fiber_C_21_7002__NODE_250_length_159603_cov_15.229894, whole genome shotgun sequence	GCA_934617265.1	-0.142395	0.0107123	2.55106163548258e-40	7.43209289803925e-38	8.18774	3.40116	0.0160692	0.0435269	both	-0.142395	days8 - days0	12	45	1	12	<3 nonzero; too few nonzero	Actinomycetota	Collinsella	Collinsella aerofaciens_H	8
CAUCVV010000001.1 MAG TPA_asm: uncultured Collinsella sp. isolate ERR9609027_bin.26_MetaWRAP_v1.3_MAG genome assembly, contig: ERZ18534088.214, whole genome shotgun sequence	GCA_958446325.1	-0.170957	0.0131284	9.18682565395847e-39	2.62776620341954e-36	5.54292	2.03205	0.00637689	0.0266749	both	-0.170957	days8 - days0	16	45	1	12	<3 nonzero; too few nonzero	Actinomycetota	Collinsella	Collinsella sp003469185	8
UROO01000001.1 uncultured Collinsella sp. isolate UMGS1200 genome assembly, contig: NODE_31_length_54354_cov_6.001510, whole genome shotgun sequence	GCA_900549555.1	-0.14493	0.0111475	1.20503564908801e-38	3.38528943418795e-36	6.31599	2.54423	0.0130472	0.0387463	both	-0.14493	days8 - days0	14	45	1	12	<3 nonzero; too few nonzero	Actinomycetota	Collinsella	Collinsella sp900549555	8
CAUGQQ010000001.1 MAG TPA_asm: Collinsella aerofaciens isolate SRR16279932_bin.3_MetaWRAP_v1.3_MAG genome assembly, contig: ERZ19289429.100, whole genome shotgun sequence	GCA_959601715.1	-0.196142	0.0153757	2.8637036476527e-37	7.90382206752146e-35	8.1877	3.40113	0.0160688	0.0435269	both	-0.196142	days8 - days0	12	45	1	12	<3 nonzero; too few nonzero	Actinomycetota	Collinsella	Collinsella sp027660625	8
NZ_DAJPGD010000001.1 MAG: Ruminococcus bromii isolate VEG02_HAM_0055 s205.ctg000304c, whole genome shotgun sequence	GCF_025992835.1	-0.667328	0.053809	2.55556673993022e-35	6.93175447458313e-33	4.68367	1.88026	0.0127397	0.0380591	both	-0.667328	days8 - days0	27	45	2	12	<3 nonzero	Bacillota_A	Ruminococcus_E	Ruminococcus_E bromii_B	8
DPFU01000212.1 MAG TPA_asm: Collinsella sp. isolate UBA9726 contig_101949, whole genome shotgun sequence	GCA_003522255.1	-0.0830573	0.00679794	2.4913599297858e-34	6.64306346023563e-32	10.061	3.81767	0.00840464	0.0305329	both	-0.0830573	days8 - days0	9	45	1	12	<3 nonzero; too few nonzero	Actinomycetota	Collinsella	Collinsella sp002391315	8
CABJFL010000001.1 Ruminococcaceae bacterium isolate MGYG-HGUT-00258 genome assembly, contig: AM32-13AC.Scaf1, whole genome shotgun sequence	GCA_902364845.1	-0.524504	0.0429716	2.8942649491804e-34	7.58876269675101e-32	3.80668	1.50005	0.011158	0.0352814	both	-0.524504	days8 - days0	25	45	2	12	<3 nonzero	Bacillota_A	Ruminococcus_E	Ruminococcus_E bromii_B	8
NANE01000001.1 MAG: Collinsella aerofaciens isolate LMAG:91 MEG_91_1, whole genome shotgun sequence	GCA_008679405.1	-0.136648	0.011269	7.68595164768302e-34	1.98221952985818e-31	5.91904	2.45729	0.0160066	0.0434924	both	-0.136648	days8 - days0	13	45	1	12	<3 nonzero; too few nonzero	Actinomycetota	Collinsella	Collinsella sp900541695	8
JAQECG010000001.1 Coriobacteriaceae bacterium AM37-10BHA AM37-10BHA.Scaf1, whole genome shotgun sequence	GCA_027670085.1	-0.0852064	0.00724801	6.59075318226298e-32	1.64580522322796e-29	7.26072	3.02143	0.0162578	0.0437658	both	-0.0852064	days8 - days0	14	45	1	12	<3 nonzero; too few nonzero	Actinomycetota	Collinsella	Collinsella sp003466125	8
NZ_JADNOH010000032.1 Collinsella aerofaciens strain 1001099B_141217_A1 NODE_101_length_10148_cov_47.2847, whole genome shotgun sequence	GCF_015557435.1	-0.138643	0.012042	1.13071480755319e-30	2.77943833631668e-28	9.94723	4.11176	0.0155541	0.0426546	both	-0.138643	days8 - days0	14	45	1	12	<3 nonzero; too few nonzero	Actinomycetota	Collinsella	Collinsella aerofaciens_Z	8
NZ_QSIL01000001.1 Collinsella sp. AM34-10 AM34-10.Scaf1, whole genome shotgun sequence	GCF_003469185.1	-0.16488	0.0143627	1.66870498949059e-30	4.0387795222563e-28	5.05136	1.98943	0.0111137	0.0352814	both	-0.16488	days8 - days0	15	45	1	12	<3 nonzero; too few nonzero	Actinomycetota	Collinsella	Collinsella sp003469185	8
CAUASJ010000001.1 MAG TPA_asm: uncultured Collinsella sp. isolate ERR8263793_bin.13_MetaWRAP_v1.3_MAG genome assembly, contig: ERZ18534319.42, whole genome shotgun sequence	GCA_958431895.1	-0.144526	0.0126276	2.4840565604178e-30	5.8327131057452e-28	4.95353	2.08579	0.017554	0.0452294	both	-0.144526	days8 - days0	14	45	1	12	<3 nonzero; too few nonzero	Actinomycetota	Collinsella	Collinsella sp003469185	8
CATYJC010000001.1 MAG TPA_asm: uncultured Collinsella sp. isolate ERR8263817_bin.2_MetaWRAP_v1.3_MAG genome assembly, contig: ERZ18534257.10, whole genome shotgun sequence	GCA_958407555.1	-0.129594	0.0115806	4.53554364147523e-29	1.03410395025635e-26	5.54295	2.03206	0.00637691	0.0266749	both	-0.129594	days8 - days0	16	45	1	12	<3 nonzero; too few nonzero	Actinomycetota	Collinsella	Collinsella sp958407555	8
USCY01000001.1 uncultured Collinsella sp. isolate UMGS1597 genome assembly, contig: NODE_212_length_63664_cov_11.616768, whole genome shotgun sequence	GCA_900553195.1	-0.146389	0.0131169	6.37986680279975e-29	1.43382949345208e-26	6.77409	2.58875	0.00887731	0.0314262	both	-0.146389	days8 - days0	15	45	1	12	<3 nonzero; too few nonzero	Actinomycetota	Collinsella	Collinsella sp018363405	8
CALIOG010000001.1 MAG TPA_asm: uncultured Collinsella sp. isolate ERR1190824_bin.96_CONCOCT_v1.1_MAG genome assembly, contig: ERZ1309396.817, whole genome shotgun sequence	GCA_938044685.1	-0.0869811	0.00791922	4.58582293789485e-28	1.00200231193003e-25	7.73336	3.21046	0.016005	0.0434924	both	-0.0869811	days8 - days0	13	45	1	12	<3 nonzero; too few nonzero	Actinomycetota	Collinsella	Collinsella sp003466125	8
CABQFJ010000001.1 MAG TPA_asm: uncultured Collinsella sp. isolate MGYG-HGUT-00531 genome assembly, contig: GUT_GENOME014765_1, whole genome shotgun sequence	GCA_902463405.1	-0.224789	0.0205526	7.64866329935543e-28	1.64833932911588e-25	4.84937	2.02655	0.0167147	0.0445192	both	-0.224789	days8 - days0	16	45	1	12	<3 nonzero; too few nonzero	Actinomycetota	Collinsella	Collinsella sp900768265	8
CALJPV010000001.1 MAG TPA_asm: uncultured Collinsella sp. isolate ERR260179_bin.14_CONCOCT_v1.1_MAG genome assembly, contig: ERZ1309939.30025, whole genome shotgun sequence	GCA_937980385.1	-0.145626	0.0133226	8.21523543448394e-28	1.74651464669326e-25	4.95352	2.08579	0.017554	0.0452294	both	-0.145626	days8 - days0	14	45	1	12	<3 nonzero; too few nonzero	Actinomycetota	Collinsella	Collinsella sp958402855	8
CAUGCV010000001.1 MAG TPA_asm: uncultured Collinsella sp. isolate SRR16244389_bin.17_MetaWRAP_v1.3_MAG genome assembly, contig: ERZ18731272.51, whole genome shotgun sequence	GCA_959598175.1	-0.145297	0.0133165	1.02138901848541e-27	2.14246560517499e-25	8.18766	3.40111	0.0160689	0.0435269	both	-0.145297	days8 - days0	12	45	1	12	<3 nonzero; too few nonzero	Actinomycetota	Collinsella	Collinsella sp025757745	8
NZ_WWSL01000003.1 Collinsella sp. BIOML-A6 scaffold10_size130768, whole genome shotgun sequence	GCF_009875845.1	-0.136504	0.0126061	2.52500884455301e-27	5.22676830822472e-25	8.18773	3.40114	0.0160688	0.0435269	both	-0.136504	days8 - days0	12	45	1	12	<3 nonzero; too few nonzero	Actinomycetota	Collinsella	Collinsella aerofaciens_H	8
QRVY01000001.1 Ruminococcus bromii strain AF21-10LB AF21-10LB.Scaf1, whole genome shotgun sequence	GCA_003459405.1	-0.55252	0.0520683	2.63665871380738e-26	5.3870019331971e-24	3.47158	1.35517	0.0104152	0.0339661	both	-0.55252	days8 - days0	28	45	2	12	<3 nonzero	Bacillota_A	Ruminococcus_E	Ruminococcus_E bromii_B	8
CAUHLC010000001.1 MAG TPA_asm: uncultured Collinsella sp. isolate SRR16244391_bin.47_MetaWRAP_v1.3_MAG genome assembly, contig: ERZ18731939.10, whole genome shotgun sequence	GCA_959607115.1	-0.135952	0.0128298	3.09118765693813e-26	6.23468772037829e-24	5.05134	1.98942	0.0111137	0.0352814	both	-0.135952	days8 - days0	15	45	1	12	<3 nonzero; too few nonzero	Actinomycetota	Collinsella	Collinsella sp003469185	8
CAUBVT010000001.1 MAG TPA_asm: Roseburia hominis isolate ERR9607202_bin.36_MetaWRAP_v1.3_MAG genome assembly, contig: ERZ18534078.728, whole genome shotgun sequence	GCA_958439555.1	-0.783111	0.0748709	1.32572777580481e-25	2.64004422391916e-23	4.6014	1.39613	0.000981333	0.0199222	both	-0.783111	days8 - days0	32	45	1	12	<3 nonzero; too few nonzero	Bacillota_A	Roseburia	Roseburia hominis	8
UQMK01000001.1 uncultured Collinsella sp. isolate UMGS427 genome assembly, contig: NODE_14_length_205469_cov_29.5531, whole genome shotgun sequence	GCA_900542085.1	-0.135824	0.0131016	3.50375227501494e-25	6.80506552969568e-23	5.0513	1.9894	0.0111135	0.0352814	both	-0.135824	days8 - days0	15	45	1	12	<3 nonzero; too few nonzero	Actinomycetota	Collinsella	Collinsella sp900542085	8
CATWCJ010000001.1 MAG TPA_asm: Roseburia hominis isolate ERR9353471_bin.7_MetaWRAP_v1.3_MAG genome assembly, contig: ERZ18534354.119, whole genome shotgun sequence	GCA_958349265.1	-0.721373	0.0713438	4.92721323756865e-24	9.22796650636072e-22	4.6014	1.39613	0.000981334	0.0199222	both	-0.721373	days8 - days0	32	45	1	12	<3 nonzero; too few nonzero	Bacillota_A	Roseburia	Roseburia hominis	8
JAHQEJ010000001.1 MAG: Oscillospiraceae bacterium isolate inulin_MAXBIN__022 c_000000236091, whole genome shotgun sequence	GCA_025543955.1	-0.389588	0.038546	5.13781027049696e-24	9.5091801382892e-22	3.5937	1.55512	0.0208397	0.0489841	both	-0.389588	days8 - days0	15	45	1	12	<3 nonzero; too few nonzero	Bacillota_A	CAG-177	CAG-177 sp003514385	8
JAUNWU010000195.1 MAG: Eubacteriales bacterium isolate S9M_St_44 NODE_10119_length_3560_cov_6.128388, whole genome shotgun sequence	GCA_030540155.1	-0.649212	0.064311	5.82032856676492e-24	1.06471405828309e-21	8.60717	2.78137	0.0019709	0.0199222	both	-0.649212	days8 - days0	28	45	2	12	<3 nonzero	Bacillota_A	Gemmiger	Gemmiger qucibialis	8
CAUDMX010000001.1 MAG TPA_asm: uncultured Eubacteriales bacterium isolate SRR17382090_bin.25_MetaWRAP_v1.3_MAG genome assembly, contig: ERZ18707880.2228, whole genome shotgun sequence	GCA_958450605.1	-0.882587	0.0899138	9.61520902313686e-23	1.68073853724432e-20	7.35834	2.40273	0.00219508	0.0199222	both	-0.882587	days8 - days0	27	45	1	12	<3 nonzero; too few nonzero	Bacillota_A	Gallintestinimicrobium	Gallintestinimicrobium propionicum	8
CAMFMH010000001.1 MAG: uncultured Ruminococcus sp. isolate ERR2020020_bin.18_metaWRAP_v1.3_MAG genome assembly, contig: ERZ10552056.7, whole genome shotgun sequence	GCA_945963175.1	-0.324577	0.033228	1.54198013324554e-22	2.63678602784988e-20	3.59369	1.55512	0.0208397	0.0489841	both	-0.324577	days8 - days0	15	45	1	12	<3 nonzero; too few nonzero	Bacillota_A	CAG-177	CAG-177 sp003514385	8
CAAENX010000001.1 MAG TPA_asm: uncultured Collinsella sp., isolate HGM04201, WGS project CAAENX010000000 data, contig: ERS537327_7_k99_1693, whole genome shotgun sequence	GCA_900757495.1	-0.160029	0.0164401	2.15819446474885e-22	3.65082960423967e-20	3.69077	1.576	0.019188	0.0460568	both	-0.160029	days8 - days0	15	45	1	12	<3 nonzero; too few nonzero	Actinomycetota	Collinsella	Collinsella sp900757495	8
USHS01000001.1 uncultured Collinsella sp. isolate UMGS1729 genome assembly, contig: NODE_752_length_26058_cov_3.831135, whole genome shotgun sequence	GCA_900554585.1	-0.140594	0.0144905	2.94299749887646e-22	4.87360385813942e-20	6.14183	2.45804	0.012466	0.0376363	both	-0.140594	days8 - days0	14	45	1	12	<3 nonzero; too few nonzero	Actinomycetota	Collinsella	Collinsella sp900554585	8
CAUFSW010000001.1 MAG TPA_asm: uncultured Faecalibacterium sp. isolate SRR13494521_bin.29_MetaWRAP_v1.3_MAG genome assembly, contig: ERZ19211362.41, whole genome shotgun sequence	GCA_959028925.1	-0.810177	0.0840448	5.42817832587254e-22	8.89542723152362e-20	8.77424	3.21433	0.00633866	0.0265457	both	-0.810177	days8 - days0	18	45	1	12	<3 nonzero; too few nonzero	Bacillota_A	Faecalibacterium	Faecalibacterium sp900758465	8
JAJXHL010000021.1 MAG: Ruminococcus sp. isolate C18_bin.8.fa NODE_1018_length_11299_cov_4.487727, whole genome shotgun sequence	GCA_021639325.1	-0.492657	0.051319	8.00335426116778e-22	1.29802854883187e-19	2.99249	1.20107	0.0127194	0.038042	both	-0.492657	days8 - days0	27	45	2	12	<3 nonzero	Bacillota_A	Ruminococcus_E	Ruminococcus_E bromii_B	8
JAIJJB010000001.1 MAG: Roseburia sp. isolate Map_56_009 contig_100_0, whole genome shotgun sequence	GCA_022728575.1	-0.38959	0.0412096	3.26569771177789e-21	5.24244453078467e-19	2.93506	1.28973	0.0228624	0.050059	beta	-0.38959	days8 - days0	36	45	5	12		Bacillota_A	Agathobacter	Agathobacter faecis	8
CATZEL010000001.1 MAG TPA_asm: Roseburia hominis isolate ERR9492516_bin.1_MetaWRAP_v1.3_MAG genome assembly, contig: ERZ18533996.40, whole genome shotgun sequence	GCA_958418105.1	-0.848911	0.0907601	8.49148544036301e-21	1.33588048947791e-18	4.63807	1.40631	0.0009736	0.0199222	both	-0.848911	days8 - days0	33	45	1	12	<3 nonzero; too few nonzero	Bacillota_A	Roseburia	Roseburia hominis	8
NZ_CP094466.1 Faecalibacterium sp. I4-3-84 chromosome, complete genome	GCF_023347255.1	-0.701652	0.075349	1.25425879809862e-20	1.93450974624387e-18	5.13847	2.24646	0.0221747	0.050059	beta	-0.701652	days8 - days0	32	45	5	12		Bacillota_A	Faecalibacterium	Faecalibacterium prausnitzii_D	8
CAUDON010000001.1 MAG TPA_asm: uncultured Lachnospiraceae bacterium isolate SRR17798031_bin.4_MetaWRAP_v1.3_MAG genome assembly, contig: ERZ18698390.5, whole genome shotgun sequence	GCA_958451025.1	-0.775421	0.0867851	4.07330183573546e-19	6.10296995045622e-17	3.90988	1.24831	0.00173537	0.0199222	both	-0.775421	days8 - days0	31	45	2	12	<3 nonzero	Bacillota_A	Acetatifactor	Acetatifactor acetigignens	8
CAMQMV010000001.1 MAG TPA_asm: Faecalibacterium prausnitzii isolate SRR19721631_bin.1_metawrap_v1.3_MAG genome assembly, contig: NODE.167_length_52701_cov_14_556339, whole genome shotgun sequence	GCA_947002955.1	-0.839162	0.0944803	6.5743413772237e-19	9.7573149572154e-17	8.77423	3.21432	0.00633868	0.0265457	both	-0.839162	days8 - days0	18	45	1	12	<3 nonzero; too few nonzero	Bacillota_A	Faecalibacterium	Faecalibacterium sp900758465	8
CATYJQ010000001.1 MAG TPA_asm: Faecalibacterium prausnitzii isolate ERR8263747_bin.14_MetaWRAP_v1.3_MAG genome assembly, contig: ERZ18534220.26, whole genome shotgun sequence	GCA_958407945.1	-0.688578	0.0795601	4.93677540462108e-18	7.19123617273137e-16	5.11054	1.7124	0.00284099	0.0199222	both	-0.688578	days8 - days0	22	45	3	12	<3 nonzero	Bacillota_A	Faecalibacterium	Faecalibacterium duncaniae	8
CATXLL010000001.1 MAG TPA_asm: Faecalibacterium prausnitzii isolate SRR17798041_bin.39_MetaWRAP_v1.3_MAG genome assembly, contig: ERZ18698222.14, whole genome shotgun sequence	GCA_958371315.1	-0.763536	0.0882393	5.01587739749924e-18	7.2394296529778e-16	4.73211	2.23208	0.0340021	0.0634318	beta	-0.763536	days8 - days0	32	45	6	12		Bacillota_A	Faecalibacterium	Faecalibacterium prausnitzii_D	8
NZ_QUEN01000001.1 Faecalibacterium sp. OF03-6AC OF03-6AC.Scaf1, whole genome shotgun sequence	GCF_003478175.1	-0.624122	0.072881	1.09423179676438e-17	1.56495042060884e-15	4.95206	2.20461	0.024689	0.0505357	beta	-0.624122	days8 - days0	31	45	5	12		Bacillota_A	Faecalibacterium	Faecalibacterium prausnitzii_D	8
JALCSD010000001.1 MAG: Lachnospiraceae bacterium isolate UW_MP_LCO1_2 Ga0455774_000012, whole genome shotgun sequence	GCA_022653095.1	-0.670464	0.0793382	2.89544635388487e-17	4.10370829183033e-15	10.6443	4.99645	0.0331407	0.0622813	beta	-0.670464	days8 - days0	36	45	4	12		Bacillota_A	Agathobacter	Agathobacter rectalis	8
USSM01000001.1 uncultured Collinsella sp. isolate UMGS2043 genome assembly, contig: NODE_2_length_144127_cov_16.287301, whole genome shotgun sequence	GCA_900557455.1	-0.127493	0.0151956	4.85511163273795e-17	6.81969787555656e-15	5.05135	1.98942	0.0111137	0.0352814	both	-0.127493	days8 - days0	15	45	1	12	<3 nonzero; too few nonzero	Actinomycetota	Collinsella	Collinsella sp900557455	8
CAUHBI010000001.1 MAG TPA_asm: uncultured Faecalibacterium sp. isolate SRR16244390_bin.15_MetaWRAP_v1.3_MAG genome assembly, contig: ERZ18731402.183, whole genome shotgun sequence	GCA_959604305.1	-0.56805	0.0683797	9.79151769042287e-17	1.36318722394454e-14	7.01716	2.35442	0.00287855	0.0199222	both	-0.56805	days8 - days0	24	45	1	12	<3 nonzero; too few nonzero	Bacillota_A	Faecalibacterium	Faecalibacterium sp900539945	8
NZ_DPWO01000008.1 MAG: Ruminococcus sp. isolate UBA8049 contig_1022, whole genome shotgun sequence	GCF_003535095.1	-0.383116	0.047318	5.65099883117262e-16	7.59841996683826e-14	3.65447	1.4251	0.0103364	0.0339205	both	-0.383116	days8 - days0	27	45	2	12	<3 nonzero	Bacillota_A	Ruminococcus_E	Ruminococcus_E bromii_B	8
NZ_NNBY01000001.1 Ruminococcus bromii strain 5AMG contig000001, whole genome shotgun sequence	GCF_002834235.1	-0.644783	0.080641	1.2882449276385e-15	1.70308144551335e-13	3.86793	1.51716	0.0107891	0.0348603	both	-0.644783	days8 - days0	26	45	2	12	<3 nonzero	Bacillota_A	Ruminococcus_E	Ruminococcus_E bromii_B	8
BRDS01000001.1 MAG: Faecalibacterium prausnitzii JMAG_GENOME_14213_20210801 DNA, NODE_1, whole genome shotgun sequence	GCA_023708365.1	-0.759539	0.0952213	1.50457505095614e-15	1.97249789180351e-13	4.73212	2.23208	0.034002	0.0634318	beta	-0.759539	days8 - days0	32	45	6	12		Bacillota_A	Faecalibacterium	Faecalibacterium prausnitzii_D	8
CATYXE010000001.1 MAG TPA_asm: uncultured Eubacteriales bacterium isolate ERR9762696_bin.17_MetaWRAP_v1.3_MAG genome assembly, contig: ERZ18534049.512, whole genome shotgun sequence	GCA_958414605.1	-0.848893	0.108086	4.03500682347819e-15	5.20317437270155e-13	6.87119	2.30423	0.00286387	0.0199222	both	-0.848893	days8 - days0	27	45	1	12	<3 nonzero; too few nonzero	Bacillota_A	Gallintestinimicrobium	Gallintestinimicrobium propionicum	8
NZ_JAJWQL010000197.1 MAG: Ruminococcus sp. isolate B47_95_sub.fa NODE_10080_length_2431_cov_4.876263, whole genome shotgun sequence	GCF_021634335.1	-0.180647	0.0232513	7.89134901961582e-15	1.00932278680159e-12	4.33875	1.59152	0.00640734	0.0267825	both	-0.180647	days8 - days0	24	45	1	12	<3 nonzero; too few nonzero	Bacillota_A	Ruminococcus_E	Ruminococcus_E sp905215855	8
CAKRVF010000001.1 MAG: uncultured Lachnospiraceae bacterium isolate REFINED_METABAT215_TOP10_CONTIGS_1500_ASSEMBLY_K77_MERGED__Hadza_PheChl_Fiber-Hadza-Nepal_E_8_1528.223 genome assembly, contig: Hadza_PheChl_Fiber-Hadza-Nepal_E_8_1528__NODE_214_length_123471_cov_7.243464, whole genome shotgun sequence	GCA_934408925.1	-0.479713	0.0618865	9.08149862230137e-15	1.15217851875843e-12	9.16405	2.92531	0.00173221	0.0199222	both	-0.479713	days8 - days0	24	45	1	12	<3 nonzero; too few nonzero	Bacillota_A	JAGTTR01	JAGTTR01 sp018223385	8
JAGZXS010000001.1 MAG: Eubacterium sp. isolate L2_019_244G1_dasL2_019_244G1_concoct_18 L2_019_244G1_scaffold_1, whole genome shotgun sequence	GCA_018378375.1	-0.713496	0.0924816	1.20974480513365e-14	1.522536421949e-12	2.9781	1.15363	0.00983704	0.0331364	both	-0.713496	days8 - days0	29	45	2	12	<3 nonzero	Bacillota_A	Lachnospira	Lachnospira sp000437735	8
JAGZOB010000164.1 MAG: Collinsella sp. isolate L3_123_000G1_dasL3_123_000G1_concoct_72 L3_123_000G1_scaffold_10092, whole genome shotgun sequence	GCA_018363405.1	-0.118589	0.0155609	2.51883736810868e-14	3.12018499803825e-12	5.91905	2.4573	0.0160068	0.0434924	both	-0.118589	days8 - days0	13	45	1	12	<3 nonzero; too few nonzero	Actinomycetota	Collinsella	Collinsella sp018363405	8
DXPB01000001.1 MAG TPA_asm: Bacteroides sp. isolate HRGM_Genome_1428 HRGM_Genome_1428_1, whole genome shotgun sequence	GCA_019412365.1	-0.263714	0.0346993	2.96131906445044e-14	3.61143190092514e-12	4.40367	2.24743	0.0500628	0.0817679	beta	-0.263714	days8 - days0	34	45	7	12		Bacteroidota	Bacteroides	Bacteroides uniformis	8
WHEN01000001.1 MAG: Faecalibacterium prausnitzii isolate COPD326 SA9261_bin.18_contig_1, whole genome shotgun sequence	GCA_014868885.1	-0.571248	0.0751812	3.00086105941715e-14	3.63150355282697e-12	5.59607	2.27632	0.0139564	0.0403653	both	-0.571248	days8 - days0	32	45	4	12		Bacillota_A	Faecalibacterium	Faecalibacterium prausnitzii_D	8
JAGBNU010000022.1 MAG: Lachnospira sp. isolate RGIG9284 Water_deer_Rumen.Co__c102581, whole genome shotgun sequence	GCA_017634235.1	-0.723016	0.0953925	3.47206124398721e-14	4.16965400690128e-12	3.27583	1.27155	0.00998807	0.0332348	both	-0.723016	days8 - days0	31	45	2	12	<3 nonzero	Bacillota_A	Lachnospira	Lachnospira sp000437735	8
CAAEKA010000001.1 MAG TPA_asm: Lachnospiraceae bacterium, isolate HGM12001, WGS project CAAEKA010000000 data, contig: ERS537183_47_k99_192, whole genome shotgun sequence	GCA_900756405.1	-0.65474	0.0866508	4.1542202531587e-14	4.95107522899187e-12	4.67589	2.99476	0.118439	0.150702	beta	-0.65474	days8 - days0	41	45	7	12		Bacillota_A	Blautia_A	Blautia_A wexlerae_C	8
NZ_JAQCSY010000001.1 Coprococcus sp. AF102-57 GF3HA05001B.Scaf1, whole genome shotgun sequence	GCF_027686195.1	-0.670885	0.0894194	6.25285984039813e-14	7.28666600067729e-12	7.47458	2.44954	0.0022776	0.0199222	both	-0.670885	days8 - days0	25	45	2	12	<3 nonzero	Bacillota_A	Bariatricus	Bariatricus comes	8
NZ_WQNQ01000010.1 Ruminococcus bromii strain MCC714 NODE_11_length_288_cov_279.569458, whole genome shotgun sequence	GCF_018783565.1	-0.661429	0.0889125	1.01373607063668e-13	1.16409458855885e-11	3.65447	1.4251	0.0103364	0.0339205	both	-0.661429	days8 - days0	27	45	2	12	<3 nonzero	Bacillota_A	Ruminococcus_E	Ruminococcus_E bromii_B	8
NZ_QVGS01000001.1 Faecalibacterium sp. AF27-11BH AF27-11BH.Scaf1, whole genome shotgun sequence	GCF_003603005.1	-0.725176	0.0975652	1.06381784256738e-13	1.21275234052681e-11	5.13845	2.24645	0.0221748	0.050059	beta	-0.725176	days8 - days0	32	45	5	12		Bacillota_A	Faecalibacterium	Faecalibacterium prausnitzii_D	8
NZ_QVGY01000001.1 Faecalibacterium sp. AF10-46 AF10-46.Scaf1, whole genome shotgun sequence	GCF_003604105.1	-0.58783	0.0791996	1.1524816723985e-13	1.30437709857361e-11	5.33823	2.22258	0.0163139	0.0438195	both	-0.58783	days8 - days0	31	45	4	12		Bacillota_A	Faecalibacterium	Faecalibacterium prausnitzii_D	8
NZ_QRIM01000001.1 Coprococcus comes strain AM22-12LB AM22-12LB.Scaf1, whole genome shotgun sequence	GCF_003471185.1	-0.657122	0.0896199	2.26195676308414e-13	2.54179312834569e-11	7.47458	2.44954	0.0022776	0.0199222	both	-0.657122	days8 - days0	25	45	2	12	<3 nonzero	Bacillota_A	Bariatricus	Bariatricus comes	8
NZ_CP100127.1 Agathobacter rectalis strain NB2A-17-FMU chromosome	GCF_024167965.1	-0.614911	0.084415	3.23143630535351e-13	3.60545786920719e-11	7.45347	3.12383	0.0170325	0.0449514	both	-0.614911	days8 - days0	36	45	5	12		Bacillota_A	Agathobacter	Agathobacter rectalis	8
BREW01000001.1 MAG: Faecalibacterium prausnitzii JMAG_GENOME_6725_20210801 DNA, NODE_1, whole genome shotgun sequence	GCA_023708965.1	-0.727063	0.0998265	3.25825259040594e-13	3.60977674311735e-11	4.67182	2.21107	0.0346074	0.0644007	beta	-0.727063	days8 - days0	32	45	5	12		Bacillota_A	Faecalibacterium	Faecalibacterium prausnitzii_D	8
NZ_JAQEBJ010000001.1 Ruminococcus bromii strain AM28-28LB AM28-28LB.Scaf1, whole genome shotgun sequence	GCF_027670865.1	-0.590025	0.0811604	3.59856805851045e-13	3.95892816059345e-11	4.54688	1.63883	0.00552928	0.0247472	both	-0.590025	days8 - days0	26	45	1	12	<3 nonzero; too few nonzero	Bacillota_A	Ruminococcus_E	Ruminococcus_E bromii_B	8
NZ_NMTU01000017.1 Faecalibacterium prausnitzii strain CNCM I 4544 NODE_10_length_105726_cov_65.004_ID_6392, whole genome shotgun sequence	GCF_002549905.1	-0.709553	0.0979732	4.41080391719308e-13	4.81880327953344e-11	5.13843	2.24645	0.022175	0.050059	beta	-0.709553	days8 - days0	32	45	5	12		Bacillota_A	Faecalibacterium	Faecalibacterium prausnitzii_D	8
WHFD01000001.1 MAG: Faecalibacterium prausnitzii isolate COPD342 SA9242_bin.16_contig_1, whole genome shotgun sequence	GCA_014868565.1	-0.65366	0.090292	4.50670910344452e-13	4.88962397347512e-11	4.15677	1.43796	0.00384332	0.0208616	both	-0.65366	days8 - days0	22	45	3	12	<3 nonzero	Bacillota_A	Faecalibacterium	Faecalibacterium duncaniae	8
SFQA01000108.1 MAG: Clostridiales bacterium isolate W3P7.001 Contig10261, whole genome shotgun sequence	GCA_004551705.1	-0.778737	0.108455	6.95861267907423e-13	7.44546206669503e-11	7.90078	2.82575	0.00517399	0.0238632	both	-0.778737	days8 - days0	20	45	1	12	<3 nonzero; too few nonzero	Bacillota_A	Hominicoprocola	Hominicoprocola sp900317525	8
CAKUHM010000001.1 MAG: uncultured Collinsella sp. isolate REFINED_METABAT215_TOP10_CONTIGS_1500_ASSEMBLY_K77_MERGED__Hadza_MoBio_hadza-I-L_O_21_2512.103 genome assembly, contig: Hadza_MoBio_hadza-I-L_O_21_2512__NODE_1825_length_22622_cov_5.960124, whole genome shotgun sequence	GCA_934655835.1	-0.112223	0.0157188	9.37469046014869e-13	9.89816310866169e-11	6.24632	2.59309	0.0160038	0.0434924	both	-0.112223	days8 - days0	13	45	1	12	<3 nonzero; too few nonzero	Actinomycetota	Collinsella	Collinsella sp934655835	8
UQIA01000001.1 uncultured Collinsella sp. isolate UMGS299 genome assembly, contig: NODE_70_length_102931_cov_30.0223, whole genome shotgun sequence	GCA_900540925.1	-0.142085	0.0199499	1.06304081248565e-12	1.11491720413495e-10	6.14184	2.45805	0.012466	0.0376363	both	-0.142085	days8 - days0	14	45	1	12	<3 nonzero; too few nonzero	Actinomycetota	Collinsella	Collinsella sp900758375	8
DAJPFE010000001.1 MAG TPA_asm: Oscillospiraceae bacterium isolate VEG02_HAM_0105 s523.ctg000763c, whole genome shotgun sequence	GCA_025993275.1	-0.620509	0.0874173	1.26358096997817e-12	1.31646727282759e-10	4.95209	2.20463	0.0246895	0.0505357	beta	-0.620509	days8 - days0	31	45	5	12		Bacillota_A	Faecalibacterium	Faecalibacterium prausnitzii_D	8
NZ_JAQDVB010000001.1 Coprococcus sp. AM11-30B AM11-30B.Scaf1, whole genome shotgun sequence	GCF_027674365.1	-0.603916	0.0853285	1.46739504784507e-12	1.50882737860775e-10	7.47459	2.44955	0.00227763	0.0199222	both	-0.603916	days8 - days0	25	45	2	12	<3 nonzero	Bacillota_A	Bariatricus	Bariatricus comes	8
CAKRWB010000001.1 MAG: uncultured Lachnospiraceae bacterium isolate REFINED_METABAT215_TOP10_CONTIGS_1500_ASSEMBLY_K77_MERGED__Hadza_PheChl_Fiber-Hadza-Nepal_A_2_1112.380 genome assembly, contig: Hadza_PheChl_Fiber-Hadza-Nepal_A_2_1112__NODE_5165_length_33096_cov_3.669463, whole genome shotgun sequence	GCA_934415495.1	-0.429597	0.0608896	1.72171830507851e-12	1.75883586853865e-10	9.16417	2.92534	0.00173218	0.0199222	both	-0.429597	days8 - days0	24	45	1	12	<3 nonzero; too few nonzero	Bacillota_A	JAGTTR01	JAGTTR01 sp018223385	8
NZ_WKZH01000010.1 Faecalibacterium sp. BIOML-A3 scaffold10_size128160, whole genome shotgun sequence	GCF_009679695.1	-0.662397	0.0950695	3.22607195962412e-12	3.25336949159017e-10	5.13845	2.24645	0.0221747	0.050059	beta	-0.662397	days8 - days0	32	45	5	12		Bacillota_A	Faecalibacterium	Faecalibacterium prausnitzii_D	8
NZ_QTVC01000001.1 Ruminococcus sp. AF42-10 AF42-10.Scaf1, whole genome shotgun sequence	GCF_003435865.1	-0.458545	0.0658299	3.26989353982176e-12	3.27655829098573e-10	4.42059	1.60854	0.00599239	0.0260025	both	-0.458545	days8 - days0	25	45	1	12	<3 nonzero; too few nonzero	Bacillota_A	Ruminococcus_E	Ruminococcus_E bromii_B	8
CADAWH010000001.1 MAG: uncultured Lachnospiraceae bacterium isolate RUG13686 genome assembly, contig: RUG13686_asm_1, whole genome shotgun sequence	GCA_902791615.1	-0.409964	0.0588727	3.31756942862872e-12	3.30329128172069e-10	2.69492	1.16229	0.0204145	0.0483094	both	-0.409964	days8 - days0	37	45	5	12		Bacillota_A	Agathobacter	Agathobacter faecis	8
CAUFGP010000001.1 MAG TPA_asm: Roseburia hominis isolate SRR20881988_bin.5_MetaWRAP_v1.3_MAG genome assembly, contig: ERZ18775791.98, whole genome shotgun sequence	GCA_959024645.1	-0.836336	0.120126	3.35141526363646e-12	3.31600408349238e-10	4.63807	1.40631	0.000973598	0.0199222	both	-0.836336	days8 - days0	33	45	1	12	<3 nonzero; too few nonzero	Bacillota_A	Roseburia	Roseburia hominis	8
NZ_QRHO01000001.1 Coprococcus comes strain AM23-3 AM23-3.Scaf1, whole genome shotgun sequence	GCF_003470335.1	-0.634407	0.0911976	3.49060469746111e-12	3.41081944723343e-10	7.47457	2.44954	0.0022776	0.0199222	both	-0.634407	days8 - days0	25	45	2	12	<3 nonzero	Bacillota_A	Bariatricus	Bariatricus comes	8
CAUCVC010000001.1 MAG TPA_asm: Bifidobacterium bifidum isolate ERR9607205_bin.14_MetaWRAP_v1.3_MAG genome assembly, contig: ERZ18534140.3, whole genome shotgun sequence	GCA_958446135.1	-0.18247	0.02632	4.12809905200865e-12	3.98424872921473e-10	8.34173	3.2185	0.0095472	0.032674	both	-0.18247	days8 - days0	9	45	1	12	<3 nonzero; too few nonzero	Actinomycetota	Bifidobacterium	Bifidobacterium bifidum	8
NZ_CATVQH010000001.1 MAG: Ruminococcus bromii isolate ERR8263812_bin.8_MetaWRAP_v1.3_MAG ERZ18534324.18, whole genome shotgun sequence	GCF_958346085.1	-0.363994	0.0528617	5.74710038329093e-12	5.44658935120078e-10	3.99902	1.45121	0.00585773	0.0255912	both	-0.363994	days8 - days0	27	45	1	12	<3 nonzero; too few nonzero	Bacillota_A	Ruminococcus_E	Ruminococcus_E bromii	8
CAUBZA010000001.1 MAG TPA_asm: uncultured Eubacterium sp. isolate ERR4316501_bin.4_MetaWRAP_v1.3_MAG genome assembly, contig: ERZ18534193.31, whole genome shotgun sequence	GCA_958440415.1	-0.748118	0.109233	7.4455283249201e-12	7.0139551860864e-10	3.27583	1.27155	0.00998805	0.0332348	both	-0.748118	days8 - days0	31	45	2	12	<3 nonzero	Bacillota_A	Lachnospira	Lachnospira sp000437735	8
CAUHEC010000001.1 MAG TPA_asm: uncultured Lachnospiraceae bacterium isolate SRR16280111_bin.46_MetaWRAP_v1.3_MAG genome assembly, contig: ERZ19289409.24, whole genome shotgun sequence	GCA_959605185.1	-0.761537	0.111955	1.03070095709605e-11	9.5946671343403e-10	4.66763	1.41349	0.000959281	0.0199222	both	-0.761537	days8 - days0	31	45	1	12	<3 nonzero; too few nonzero	Bacillota_A	Acetatifactor	Acetatifactor acetigignens	8
NZ_QSOV01000001.1 Coprococcus comes strain TM07-19 TM07-19.Scaf1, whole genome shotgun sequence	GCF_003436145.1	-0.67529	0.0997609	1.29594591246658e-11	1.19227023946926e-09	7.47456	2.44953	0.00227759	0.0199222	both	-0.67529	days8 - days0	25	45	2	12	<3 nonzero	Bacillota_A	Bariatricus	Bariatricus comes	8
JAFILQ010000001.1 MAG: Roseburia faecis isolate BBSGM-G02-119 WSD018-C00012_1, whole genome shotgun sequence	GCA_017850695.1	-0.505105	0.0746137	1.29142811665234e-11	1.19227023946926e-09	4.56155	1.71817	0.00793345	0.0298443	both	-0.505105	days8 - days0	37	45	3	12	<3 nonzero	Bacillota_A	Agathobacter	Agathobacter faecis	8
CAUEAK010000001.1 MAG TPA_asm: Blautia wexlerae isolate SRR18940294_bin.27_MetaWRAP_v1.3_MAG genome assembly, contig: ERZ18683078.73, whole genome shotgun sequence	GCA_958454115.1	-0.607074	0.0903066	1.78806588717251e-11	1.63545654284872e-09	4.98595	2.96777	0.0929516	0.12724	beta	-0.607074	days8 - days0	41	45	6	12		Bacillota_A	Blautia_A	Blautia_A wexlerae_C	8
DNED01000042.1 MAG TPA_asm: Roseburia sp. isolate UBA11756 contig_1140, whole genome shotgun sequence	GCA_003491515.1	-0.429587	0.0640877	2.04028376978968e-11	1.84469794634088e-09	2.78524	1.25273	0.0261927	0.0524146	beta	-0.429587	days8 - days0	38	45	5	12		Bacillota_A	Agathobacter	Agathobacter faecis	8
NZ_WQOQ01000080.1 Agathobacter rectalis strain MCC552 NODE_100_length_213_cov_195.267609, whole genome shotgun sequence	GCF_018784685.1	-0.627865	0.0939155	2.30263792676866e-11	2.07000570650998e-09	10.6444	4.99651	0.0331415	0.0622813	beta	-0.627865	days8 - days0	36	45	4	12		Bacillota_A	Agathobacter	Agathobacter rectalis	8
NZ_FMFG01000112.1 Uncultured Faecalibacterium sp. isolate 2789STDY5608870, whole genome shotgun sequence	GCF_900066275.1	-0.680695	0.101961	2.45494854068364e-11	2.18199155039746e-09	5.33825	2.22258	0.0163134	0.0438195	both	-0.680695	days8 - days0	31	45	4	12		Bacillota_A	Faecalibacterium	Faecalibacterium prausnitzii_D	8
NZ_JAQLYD010000010.1 Agathobacter rectalis strain 1001283st1_D5_1001283B150225_161107 NODE_10_length_117575_cov_45.8614, whole genome shotgun sequence	GCF_028322425.1	-0.57003	0.0855421	2.66945227060831e-11	2.35931590568595e-09	5.89779	2.61702	0.0242198	0.050059	beta	-0.57003	days8 - days0	36	45	4	12		Bacillota_A	Agathobacter	Agathobacter rectalis	8
NZ_CP117963.1 Faecalibacterium prausnitzii strain AP34BHI chromosome, complete genome	GCF_028743395.1	-0.219992	0.0331919	3.40548162085529e-11	2.95994678780638e-09	5.52265	1.76578	0.00176241	0.0199222	both	-0.219992	days8 - days0	19	45	1	12	<3 nonzero; too few nonzero	Bacillota_A	Faecalibacterium	Faecalibacterium prausnitzii_E	8
CAAELE010000001.1 MAG TPA_asm: uncultured Collinsella sp., isolate HGM04241, WGS project CAAELE010000000 data, contig: ERS537237_22_k99_3787, whole genome shotgun sequence	GCA_900756765.1	-0.202134	0.0305288	3.565496167667e-11	3.08199921482073e-09	4.8633	2.03208	0.0166992	0.0445192	both	-0.202134	days8 - days0	17	45	1	12	<3 nonzero; too few nonzero	Actinomycetota	Collinsella	Collinsella sp900756765	8
NZ_JADNAW010000100.1 Coprococcus comes strain D6t1_180914_H5 NODE_100_length_6401_cov_13.2997, whole genome shotgun sequence	GCF_015550485.1	-0.660151	0.0998584	3.82067715401561e-11	3.28452967141932e-09	7.47457	2.44954	0.0022776	0.0199222	both	-0.660151	days8 - days0	25	45	2	12	<3 nonzero	Bacillota_A	Bariatricus	Bariatricus comes	8
NZ_HF987434.1 Ruminococcus sp. CAG:108, whole genome shotgun sequence	GCF_000433495.1	-0.486399	0.0738818	4.59586314383172e-11	3.92946298797612e-09	2.21484	1.1689	0.0581171	0.0912132	beta	-0.486399	days8 - days0	28	45	4	12		Bacillota_A	Ruminococcus_E	Ruminococcus_E bromii_B	8
CAUAAM010000001.1 MAG TPA_asm: uncultured Eubacteriales bacterium isolate ERR9578248_bin.43_MetaWRAP_v1.3_MAG genome assembly, contig: ERZ18533852.56, whole genome shotgun sequence	GCA_958426995.1	-0.792233	0.120402	4.70771027155643e-11	4.00333502660139e-09	7.35833	2.40273	0.00219508	0.0199222	both	-0.792233	days8 - days0	27	45	1	12	<3 nonzero; too few nonzero	Bacillota_A	Gallintestinimicrobium	Gallintestinimicrobium propionicum	8
BREM01000001.1 MAG: Faecalibacterium prausnitzii JMAG_GENOME_4968_20210801 DNA, NODE_18, whole genome shotgun sequence	GCA_023708765.1	-0.659693	0.101019	6.55927169475981e-11	5.51820654021184e-09	5.69246	2.27855	0.0124798	0.0376363	both	-0.659693	days8 - days0	32	45	4	12		Bacillota_A	Faecalibacterium	Faecalibacterium prausnitzii_D	8
NZ_JAGZIJ010000001.1 MAG: Veillonella parvula isolate L3_130_243G1_dasL3_130_243G1_concoct_45 L3_130_243G1_scaffold_0, whole genome shotgun sequence	GCF_018366295.1	0.534872	0.0820079	6.92827183256555e-11	5.79763683350645e-09	-5.75203	4.78287	0.229119	0.262453	beta	0.534872	days8 - days0	37	45	12	12		Bacillota_C	Veillonella	Veillonella hominis	8
CATYTA010000001.1 MAG TPA_asm: uncultured Eubacteriales bacterium isolate ERR9578237_bin.5_MetaWRAP_v1.3_MAG genome assembly, contig: ERZ18533844.11, whole genome shotgun sequence	GCA_958412595.1	-0.542097	0.0836756	9.26069381118558e-11	7.66785447566166e-09	8.05384	2.54819	0.00157436	0.0199222	both	-0.542097	days8 - days0	26	45	1	12	<3 nonzero; too few nonzero	Bacillota_A	Gallintestinimicrobium	Gallintestinimicrobium propionicum	8
CP107217.1 MAG: Coriobacteriaceae bacterium isolate KR001_HIC_0047 chromosome, complete genome	GCA_025757745.1	-0.151977	0.0234925	9.85327986125611e-11	8.11580098310372e-09	8.18771	3.40113	0.0160688	0.0435269	both	-0.151977	days8 - days0	12	45	1	12	<3 nonzero; too few nonzero	Actinomycetota	Collinsella	Collinsella sp025757745	8
JAJWWW010000514.1 MAG: Agathobacter rectalis isolate B69_6.fa NODE_10085_length_1452_cov_3.410880, whole genome shotgun sequence	GCA_021631005.1	-0.522674	0.0809789	1.08616151833749e-10	8.89973594087782e-09	10.6442	4.99637	0.0331402	0.0622813	beta	-0.522674	days8 - days0	36	45	4	12		Bacillota_A	Agathobacter	Agathobacter rectalis	8
NZ_JAGZPP010000022.1 MAG: Veillonella sp. isolate L3_122_000G1_dasL3_122_000G1_concoct_43 L3_122_000G1_scaffold_1045, whole genome shotgun sequence	GCF_018382635.1	0.512657	0.0794518	1.10075873556917e-10	8.97260954817318e-09	-3.81772	4.92321	0.438071	0.464904	beta	0.512657	days8 - days0	36	45	12	12		Bacillota_C	Veillonella	Veillonella sp018376995	8
NZ_JAQESL010000001.1 Coprococcus sp. AM97-35 AM97-35.Scaf1, whole genome shotgun sequence	GCF_027697525.1	-0.570193	0.0884835	1.16318535434352e-10	9.38422153565757e-09	7.47457	2.44954	0.00227761	0.0199222	both	-0.570193	days8 - days0	25	45	2	12	<3 nonzero	Bacillota_A	Bariatricus	Bariatricus comes	8
NZ_QSBH01000001.1 Veillonella parvula strain AF04-47 AF04-47.Scaf1, whole genome shotgun sequence	GCF_003465965.1	0.582932	0.0916265	1.99084088323134e-10	1.58984308502515e-08	-1.8863	6.44499	0.769769	0.787029	beta	0.582932	days8 - days0	39	45	12	12		Bacillota_C	Veillonella	Veillonella hominis	8
NZ_JADPDS010000095.1 Roseburia faecis strain D53t1_180928_E1 NODE_100_length_1369_cov_42.7485, whole genome shotgun sequence	GCF_015667215.1	-0.484888	0.0762984	2.08223591639476e-10	1.65443108266275e-08	4.3989	1.69015	0.00925009	0.032544	both	-0.484888	days8 - days0	38	45	3	12	<3 nonzero	Bacillota_A	Agathobacter	Agathobacter faecis	8
CAUEJU010000001.1 MAG TPA_asm: Faecalibacterium prausnitzii isolate SRR13494526_bin.19_MetaWRAP_v1.3_MAG genome assembly, contig: ERZ19211559.1, whole genome shotgun sequence	GCA_959018145.1	-0.707976	0.111469	2.13449093421886e-10	1.67899056885656e-08	5.13846	2.24646	0.0221749	0.050059	beta	-0.707976	days8 - days0	32	45	5	12		Bacillota_A	Faecalibacterium	Faecalibacterium prausnitzii_D	8
NZ_JAQEKS010000001.1 Coprococcus sp. TM115-187 PF3HA28002B.Scaf1, whole genome shotgun sequence	GCF_027679115.1	-0.634313	0.101202	3.662177288841e-10	2.83809719744072e-08	7.47458	2.44954	0.00227761	0.0199222	both	-0.634313	days8 - days0	25	45	2	12	<3 nonzero	Bacillota_A	Bariatricus	Bariatricus comes	8
JAIIUG010000098.1 MAG: Collinsella sp. isolate Map_187_003 contig_100_1000, whole genome shotgun sequence	GCA_022739635.1	-0.213927	0.0341382	3.6928709335961e-10	2.84785517290852e-08	4.30954	1.82162	0.0179922	0.0452294	both	-0.213927	days8 - days0	18	45	1	12	<3 nonzero; too few nonzero	Actinomycetota	Collinsella	Collinsella sp022739635	8
JAJVZA010000097.1 MAG: Ruminococcus sp. isolate A64_bin.8.fa NODE_1003_length_5449_cov_6.640156, whole genome shotgun sequence	GCA_021619335.1	-0.555617	0.0888798	4.06964773295543e-10	3.10794651140072e-08	3.50492	1.37505	0.0108052	0.0349014	both	-0.555617	days8 - days0	27	45	2	12	<3 nonzero	Bacillota_A	Ruminococcus_E	Ruminococcus_E bromii_B	8
CAJZJK010000001.1 MAG TPA_asm: Veillonella parvula isolate ERR2764830_bin.2_metaWRAP_v1.1_MAG genome assembly, contig: ERZ1674165.25, whole genome shotgun sequence	GCA_916049955.1	0.47606	0.0761705	4.10654407979763e-10	3.1209735006462e-08	-3.79405	4.93271	0.441798	0.468574	beta	0.47606	days8 - days0	36	45	12	12		Bacillota_C	Veillonella	Veillonella sp018376995	8
NZ_QTYD01000001.1 Ruminococcus sp. AM34-10LB AM34-10LB.Scaf1, whole genome shotgun sequence	GCF_003461985.1	-0.568821	0.0916195	5.34878163127471e-10	4.02617380972315e-08	5.70997	2.1775	0.00873483	0.0309568	both	-0.568821	days8 - days0	27	45	1	12	<3 nonzero; too few nonzero	Bacillota_A	Ruminococcus_E	Ruminococcus_E bromii_B	8
JAUUNO010000095.1 MAG: Faecalibacterium prausnitzii isolate N1158.17 NODE_10594_length_2329_cov_31.777485, whole genome shotgun sequence	GCA_030844485.1	-0.62404	0.100637	5.61327226601281e-10	4.2051428232816e-08	4.73212	2.23208	0.034002	0.0634318	beta	-0.62404	days8 - days0	32	45	6	12		Bacillota_A	Faecalibacterium	Faecalibacterium prausnitzii_D	8
RPZU01000153.1 MAG: Agathobacter rectalis isolate S07C.meta.bin_5 k141_10233, whole genome shotgun sequence	GCA_008661935.1	-0.627806	0.101444	6.06603421980371e-10	4.52278911592189e-08	7.17174	2.92765	0.0142992	0.0405794	both	-0.627806	days8 - days0	36	45	4	12		Bacillota_A	Agathobacter	Agathobacter rectalis	8
CAUFGZ010000001.1 MAG TPA_asm: uncultured Eubacteriales bacterium isolate ERR10149228_bin.11_MetaWRAP_v1.3_MAG genome assembly, contig: ERZ19074367.19, whole genome shotgun sequence	GCA_959025005.1	-0.684605	0.110832	6.53536114685495e-10	4.80440661506178e-08	7.35833	2.40273	0.00219508	0.0199222	both	-0.684605	days8 - days0	27	45	1	12	<3 nonzero; too few nonzero	Bacillota_A	Gallintestinimicrobium	Gallintestinimicrobium propionicum	8
NZ_JADNLZ010000010.1 Roseburia faecis strain BSD2780061689_150309_B4 NODE_10_length_115652_cov_18.2001, whole genome shotgun sequence	GCF_015556245.1	-0.528596	0.0856005	6.609730164815e-10	4.83647790478463e-08	4.68282	1.86467	0.0120274	0.0371317	both	-0.528596	days8 - days0	39	45	3	12	<3 nonzero	Bacillota_A	Agathobacter	Agathobacter faecis	8
CALIWE010000001.1 MAG TPA_asm: Faecalibacterium prausnitzii isolate ERR2198616_bin.106_CONCOCT_v1.1_MAG genome assembly, contig: ERZ1767195.1724, whole genome shotgun sequence	GCA_938046505.1	-0.786653	0.127596	7.0393954650135e-10	5.12702636368483e-08	8.77421	3.21431	0.0063386	0.0265457	both	-0.786653	days8 - days0	18	45	1	12	<3 nonzero; too few nonzero	Bacillota_A	Faecalibacterium	Faecalibacterium sp900758465	8
CATYHU010000001.1 MAG TPA_asm: uncultured Eubacteriales bacterium isolate ERR8263840_bin.10_MetaWRAP_v1.3_MAG genome assembly, contig: ERZ18534334.96, whole genome shotgun sequence	GCA_958407005.1	-0.919615	0.149402	7.49406142795447e-10	5.43302186104054e-08	6.8712	2.30424	0.00286389	0.0199222	both	-0.919615	days8 - days0	27	45	1	12	<3 nonzero; too few nonzero	Bacillota_A	Gallintestinimicrobium	Gallintestinimicrobium propionicum	8
NZ_NMTS02000001.1 Faecalibacterium prausnitzii strain CNCM I 4542 Scaffold_1, whole genome shotgun sequence	GCF_002549895.2	-0.65421	0.106415	7.86147387346881e-10	5.64733821814664e-08	5.59607	2.27632	0.0139564	0.0403653	both	-0.65421	days8 - days0	32	45	4	12		Bacillota_A	Faecalibacterium	Faecalibacterium prausnitzii_D	8
CATXVS010000001.1 MAG TPA_asm: Blautia wexlerae isolate ERR9762686_bin.12_MetaWRAP_v1.3_MAG genome assembly, contig: ERZ18534026.205, whole genome shotgun sequence	GCA_958403025.1	-0.477564	0.0779763	9.09843333971458e-10	6.50620696819954e-08	4.93096	2.91366	0.0905782	0.125285	beta	-0.477564	days8 - days0	40	45	6	12		Bacillota_A	Blautia_A	Blautia_A wexlerae	8
CAKRKT010000001.1 MAG: uncultured Lachnospira sp. isolate REFINED_METABAT215_TOP10_CONTIGS_1500_ASSEMBLY_K77_MERGED__Hadza_MoBio_hadza-E-H_J_24_2316.131 genome assembly, contig: Hadza_MoBio_hadza-E-H_J_24_2316__NODE_30_length_232955_cov_11.017657, whole genome shotgun sequence	GCA_934358635.1	-0.636709	0.104417	1.07564018483532e-09	7.58832797660503e-08	3.27583	1.27155	0.00998807	0.0332348	both	-0.636709	days8 - days0	31	45	2	12	<3 nonzero	Bacillota_A	Lachnospira	Lachnospira sp000437735	8
NZ_QTVA01000001.1 Ruminococcus sp. AF43-11 AF43-11.Scaf1, whole genome shotgun sequence	GCF_003435955.1	-0.551244	0.0906957	1.21728202190682e-09	8.51123589717245e-08	4.13862	1.49475	0.00562693	0.025042	both	-0.551244	days8 - days0	27	45	1	12	<3 nonzero; too few nonzero	Bacillota_A	Ruminococcus_E	Ruminococcus_E bromii_B	8
NZ_CVRQ01000001.1 Agathobacter rectalis strain T1-815, whole genome shotgun sequence	GCF_001406835.1	-0.588708	0.0968912	1.2324388060841e-09	8.57908287491819e-08	10.9903	4.80401	0.0221535	0.050059	beta	-0.588708	days8 - days0	37	45	4	12		Bacillota_A	Agathobacter	Agathobacter rectalis	8
JAHQFX010000001.1 MAG: Bacillota bacterium isolate pstarch_METABAT__22 c_000000000076, whole genome shotgun sequence	GCA_025543135.1	-0.737421	0.121514	1.29010319137626e-09	8.94092661089483e-08	6.54054	2.24184	0.0035287	0.0202203	both	-0.737421	days8 - days0	27	45	2	12	<3 nonzero	Bacillota_A	Gallintestinimicrobium	Gallintestinimicrobium propionicum	8
NZ_QVGZ01000001.1 Faecalibacterium sp. AM43-5AT AM43-5AT.Scaf1, whole genome shotgun sequence	GCF_003603345.1	-0.482327	0.0795998	1.36625771267512e-09	9.42717821745832e-08	5.45479	2.21846	0.0139396	0.0403653	both	-0.482327	days8 - days0	31	45	3	12	<3 nonzero	Bacillota_A	Faecalibacterium	Faecalibacterium prausnitzii_D	8
WHEG01000001.1 MAG: Faecalibacterium prausnitzii isolate COPD319 SA9249_bin.8_contig_1, whole genome shotgun sequence	GCA_014868985.1	-0.584521	0.0965906	1.43477071927101e-09	9.85668688016226e-08	4.45842	2.24542	0.0470819	0.0789514	beta	-0.584521	days8 - days0	33	45	6	12		Bacillota_A	Faecalibacterium	Faecalibacterium prausnitzii_D	8
NZ_WGXN01000001.1 MAG: Agathobacter sp. isolate COPD144 SA9260_bin.6_contig_1, whole genome shotgun sequence	GCF_014866265.1	-0.514386	0.0850893	1.49176851885981e-09	1.02036966690011e-07	7.29415	2.82367	0.00978837	0.0331364	both	-0.514386	days8 - days0	35	45	4	12		Bacillota_A	Agathobacter	Agathobacter rectalis	8
NZ_CAKWDE010000001.1 MAG: Ruminococcus bromii isolate MTG227_bin.33.fa NODE_19_length_335174_cov_13.930490, whole genome shotgun sequence	GCF_934837945.1	-0.529341	0.0882462	1.99203614820249e-09	1.34500912804814e-07	3.09197	1.22588	0.0116609	0.0362692	both	-0.529341	days8 - days0	28	45	2	12	<3 nonzero	Bacillota_A	Ruminococcus_E	Ruminococcus_E bromii_B	8
NZ_JADNLX010000010.1 Coprococcus comes strain D31t1_170403_G3 NODE_10_length_104114_cov_45.0697, whole genome shotgun sequence	GCF_015556185.1	-0.610393	0.101994	2.16914941951667e-09	1.45833584050582e-07	7.47458	2.44954	0.0022776	0.0199222	both	-0.610393	days8 - days0	25	45	2	12	<3 nonzero	Bacillota_A	Bariatricus	Bariatricus comes	8
CAMKOV010000001.1 MAG: uncultured Blautia sp. isolate SRR14812369_bin.28_metaWRAP_v1.3_MAG genome assembly, contig: ERZ12298796.131, whole genome shotgun sequence	GCA_946414515.1	-0.387251	0.0647476	2.21875882652626e-09	1.47904719741149e-07	6.02914	2.79861	0.0312141	0.059784	beta	-0.387251	days8 - days0	39	45	6	12		Bacillota_A	Fusicatenibacter	Fusicatenibacter saccharivorans	8
CAMIHS010000001.1 MAG: Veillonella parvula isolate 02bTmArL1Z_bin.6.MAG genome assembly, contig: NODE_203_length_76293_cov_15.596356, whole genome shotgun sequence	GCA_946223045.1	0.535131	0.0895533	2.29304025194851e-09	1.52211431407822e-07	-1.91922	6.40351	0.764396	0.781687	beta	0.535131	days8 - days0	38	45	12	12		Bacillota_C	Veillonella	Veillonella parvula_A	8
CP107214.1 MAG: Oscillospiraceae bacterium isolate KR001_HIC_0044 chromosome, complete genome	GCA_025757805.1	-0.681717	0.114212	2.38894349065587e-09	1.57250456046017e-07	5.13846	2.24646	0.0221749	0.050059	beta	-0.681717	days8 - days0	32	45	5	12		Bacillota_A	Faecalibacterium	Faecalibacterium prausnitzii_D	8
NZ_CAUEWF010000001.1 MAG: Veillonella parvula isolate ERR10149268_bin.18_MetaWRAP_v1.3_MAG ERZ19086448.2, whole genome shotgun sequence	GCF_959021765.1	0.527745	0.0886807	2.66394228287709e-09	1.74621416642593e-07	-2.05128	6.2722	0.743635	0.761051	beta	0.527745	days8 - days0	37	45	12	12		Bacillota_C	Veillonella	Veillonella sp018376995	8
URTB01000001.1 uncultured Collinsella sp. isolate UMGS1319 genome assembly, contig: NODE_229_length_26933_cov_10.399769, whole genome shotgun sequence	GCA_900550595.1	-0.152428	0.0256496	2.80379084062442e-09	1.83025881762255e-07	5.91906	2.4573	0.0160068	0.0434924	both	-0.152428	days8 - days0	13	45	1	12	<3 nonzero; too few nonzero	Actinomycetota	Collinsella	Collinsella sp900550595	8
NZ_WKQZ01000010.1 Agathobacter rectalis strain BIOML-A1 scaffold10_size82854, whole genome shotgun sequence	GCF_009680365.1	-0.562423	0.0954143	3.75721462249181e-09	2.43244857782062e-07	10.6442	4.9964	0.0331408	0.0622813	beta	-0.562423	days8 - days0	36	45	4	12		Bacillota_A	Agathobacter	Agathobacter rectalis	8
CAKRNF010000001.1 MAG: uncultured Lachnospira sp. isolate REFINED_METABAT215_TOP10_CONTIGS_1500_ASSEMBLY_K77_MERGED__Nepal_MoBio_Fiber-Hadza-Nepal_J_1_RAJ1015YZ.178 genome assembly, contig: Nepal_MoBio_Fiber-Hadza-Nepal_J_1_RAJ1015YZ__NODE_127_length_279349_cov_10.353258, whole genome shotgun sequence	GCA_934366035.1	-0.59656	0.101276	3.85227386783455e-09	2.48376936429398e-07	3.27583	1.27155	0.00998804	0.0332348	both	-0.59656	days8 - days0	31	45	2	12	<3 nonzero	Bacillota_A	Lachnospira	Lachnospira sp000437735	8
NZ_QSUG01000001.1 Agathobacter rectalis strain OM05-6AA OM05-6AA.Scaf1, whole genome shotgun sequence	GCF_003438365.1	-0.461746	0.0786178	4.27188422080384e-09	2.70989042587444e-07	7.17182	2.92769	0.0142996	0.0405794	both	-0.461746	days8 - days0	36	45	4	12		Bacillota_A	Agathobacter	Agathobacter rectalis	8
NZ_QRXJ01000001.1 Coprococcus comes strain AF18-12LB AF18-12LB.Scaf1, whole genome shotgun sequence	GCF_003460315.1	-0.669582	0.114417	4.85403540435652e-09	3.06681465788501e-07	7.47458	2.44954	0.00227759	0.0199222	both	-0.669582	days8 - days0	25	45	2	12	<3 nonzero	Bacillota_A	Bariatricus	Bariatricus comes	8
NZ_CAJPMQ010000001.1 MAG: Veillonella parvula isolate SRR9217392-mag-bin.10, whole genome shotgun sequence	GCF_905371855.1	0.47318	0.0810213	5.2142329827388e-09	3.28121253137787e-07	-1.99953	6.31579	0.751553	0.768955	beta	0.47318	days8 - days0	36	45	12	12		Bacillota_C	Veillonella	Veillonella parvula_A	8
CASFUG010000001.1 uncultured Odoribacter sp. isolate SI.A90.metabat-bins.38 genome assembly, contig: SI.A90.metabat-bins.38.fa_k141_408, whole genome shotgun sequence	GCA_949297855.1	-0.464797	0.0796043	5.25631860124788e-09	3.29451809700524e-07	5.82403	2.00716	0.00371223	0.0207776	both	-0.464797	days8 - days0	31	45	2	12	<3 nonzero	Bacteroidota	Odoribacter	Odoribacter splanchnicus	8
NZ_JADNAB010000010.1 Roseburia faecis strain 1001713B170207_170306_F11 NODE_10_length_108678_cov_56.8678, whole genome shotgun sequence	GCF_015550045.1	-0.456023	0.0784229	6.06624161542396e-09	3.78706797991467e-07	4.13015	1.65319	0.0124793	0.0376363	both	-0.456023	days8 - days0	38	45	4	12		Bacillota_A	Agathobacter	Agathobacter faecis	8
JAQECI010000001.1 Veillonellaceae bacterium AM38-13BH-r AM38-13BH-r.Scaf1, whole genome shotgun sequence	GCA_027670045.1	0.362635	0.0623906	6.16090613196058e-09	3.83096344932822e-07	-4.88637	4.52473	0.280176	0.311456	beta	0.362635	days8 - days0	34	45	12	12		Bacillota_C	Veillonella	Veillonella sp900757715	8
CAUCAC010000001.1 MAG TPA_asm: Odoribacter splanchnicus isolate ERR4918958_bin.18_MetaWRAP_v1.3_MAG genome assembly, contig: ERZ18456912.1110, whole genome shotgun sequence	GCA_958440675.1	-0.3658	0.0630884	6.70231599450273e-09	4.15121398525657e-07	5.82402	2.00715	0.00371226	0.0207776	both	-0.3658	days8 - days0	31	45	2	12	<3 nonzero	Bacteroidota	Odoribacter	Odoribacter splanchnicus	8
JAIJXT010000012.1 MAG: Agathobacter rectalis isolate Map_97_013 contig_100_100, whole genome shotgun sequence	GCA_022730795.1	-0.388091	0.0671484	7.48779656025489e-09	4.58358036910233e-07	7.21243	2.73073	0.00826104	0.0305329	both	-0.388091	days8 - days0	35	45	2	12	<3 nonzero	Bacillota_A	Agathobacter	Agathobacter rectalis	8
CAKRLL010000001.1 MAG: uncultured Acetatifactor sp. isolate REFINED_METABAT215_TOP10_CONTIGS_1500_ASSEMBLY_K77_MERGED__Hadza_MoBio_hadza-E-H_F_24_2253.154 genome assembly, contig: Hadza_MoBio_hadza-E-H_F_24_2253__NODE_16_length_299832_cov_27.266968, whole genome shotgun sequence	GCA_934359545.1	-0.538862	0.0933368	7.77284910663294e-09	4.72133058477025e-07	4.72993	1.57812	0.00272471	0.0199222	both	-0.538862	days8 - days0	31	45	1	12	<3 nonzero; too few nonzero	Bacillota_A	Acetatifactor	Acetatifactor acetigignens	8
CAKWQK010000001.1 MAG: Blautia wexlerae isolate MTG228_bin.15.fa genome assembly, contig: NODE_745_length_52596_cov_11.427209, whole genome shotgun sequence	GCA_934842635.1	-0.442396	0.0766654	7.90444143173539e-09	4.7827951001562e-07	4.93096	2.91367	0.0905784	0.125285	beta	-0.442396	days8 - days0	40	45	6	12		Bacillota_A	Blautia_A	Blautia_A wexlerae	8
JAIJNG010000115.1 MAG: Veillonella parvula isolate Map_67_008 contig_100_1014, whole genome shotgun sequence	GCA_022735335.1	0.366807	0.0642085	1.11163073830301e-08	6.6748758683141e-07	-5.23524	4.47672	0.242227	0.275282	beta	0.366807	days8 - days0	35	45	12	12		Bacillota_C	Veillonella	Veillonella parvula_A	8
JAQECE010000001.1 Faecalibacterium prausnitzii strain AM36-22BH AM36-22BH.Scaf1, whole genome shotgun sequence	GCA_027670125.1	-0.604665	0.106027	1.17779276831518e-08	7.04526077229443e-07	5.33825	2.22258	0.0163134	0.0438195	both	-0.604665	days8 - days0	31	45	4	12		Bacillota_A	Faecalibacterium	Faecalibacterium prausnitzii_D	8
CAUBBS010000001.1 MAG TPA_asm: uncultured Eubacterium sp. isolate SRR17798015_bin.7_MetaWRAP_v1.3_MAG genome assembly, contig: ERZ18698411.1, whole genome shotgun sequence	GCA_958434255.1	-0.666358	0.116869	1.18595825602106e-08	7.06723306201641e-07	3.27583	1.27155	0.00998817	0.0332348	both	-0.666358	days8 - days0	31	45	2	12	<3 nonzero	Bacillota_A	Lachnospira	Lachnospira sp000437735	8
DXKN01000001.1 MAG TPA_asm: Faecalibacterium sp. isolate HRGM_Genome_0120 HRGM_Genome_0120_1, whole genome shotgun sequence	GCA_019415225.1	-0.636185	0.111819	1.27458959341863e-08	7.56003035050206e-07	5.13846	2.24646	0.0221751	0.050059	beta	-0.636185	days8 - days0	32	45	5	12		Bacillota_A	Faecalibacterium	Faecalibacterium prausnitzii_D	8
CAKQYL010000001.1 MAG: uncultured Bariatricus sp. isolate REFINED_METABAT215_TOP10_CONTIGS_1500_ASSEMBLY_K77_MERGED__Nepal_MoBio_Fiber-Hadza-Nepal_H_17_RAJ0019YZ.41 genome assembly, contig: Nepal_MoBio_Fiber-Hadza-Nepal_H_17_RAJ0019YZ__NODE_54_length_254215_cov_15.531251, whole genome shotgun sequence	GCA_934293105.1	-0.583169	0.102509	1.27826600129262e-08	7.56003035050206e-07	7.47457	2.44954	0.0022776	0.0199222	both	-0.583169	days8 - days0	25	45	2	12	<3 nonzero	Bacillota_A	Bariatricus	Bariatricus comes	8
NZ_WKZJ01000010.1 Faecalibacterium sp. BIOML-A1 scaffold10_size152237, whole genome shotgun sequence	GCF_009679715.1	-0.644448	0.113365	1.31034632061828e-08	7.72073719699128e-07	4.95209	2.20463	0.0246895	0.0505357	beta	-0.644448	days8 - days0	31	45	5	12		Bacillota_A	Faecalibacterium	Faecalibacterium prausnitzii_D	8
CAKRST010000001.1 MAG: uncultured Lachnospira sp. isolate REFINED_METABAT215_SUBJECT_CONTIGS_1500_ASSEMBLY_K77_MERGED__Pilot_MoBio_Fiber-Hadza-Nepal_M_3_7038.135 genome assembly, contig: Pilot_MoBio_Fiber-Hadza-Nepal_M_3_7038__NODE_66_length_307528_cov_7.304852, whole genome shotgun sequence	GCA_934401655.1	-0.70564	0.124588	1.48046922444894e-08	8.62620068112252e-07	3.27584	1.27156	0.00998802	0.0332348	both	-0.70564	days8 - days0	31	45	2	12	<3 nonzero	Bacillota_A	Lachnospira	Lachnospira sp000437735	8
CAJMLB010000001.1 TPA_asm: uncultured bacterium isolate ERR1430416-bin.36 genome assembly, contig: NODE_30_length_166516_cov_158.076979, whole genome shotgun sequence	GCA_905214145.1	-0.149041	0.0263304	1.51002098458944e-08	8.73369490057391e-07	6.93123	2.61097	0.00793899	0.0298581	both	-0.149041	days8 - days0	15	45	1	12	<3 nonzero; too few nonzero	Actinomycetota	Collinsella	Collinsella sp905214145	8
RPZV01000270.1 MAG: Blautia wexlerae isolate S07C.meta.bin_7 k141_10027, whole genome shotgun sequence	GCA_008661915.1	-0.452676	0.0800486	1.55835676310375e-08	8.9802449073803e-07	4.98595	2.96778	0.0929517	0.12724	beta	-0.452676	days8 - days0	41	45	6	12		Bacillota_A	Blautia_A	Blautia_A wexlerae	8
NZ_JRFS01000001.1 Agathobacter rectalis strain R22 contig1, whole genome shotgun sequence	GCF_003122495.1	-0.384912	0.0682819	1.72940329020315e-08	9.92955202973577e-07	7.21244	2.73073	0.00826107	0.0305329	both	-0.384912	days8 - days0	35	45	2	12	<3 nonzero	Bacillota_A	Agathobacter	Agathobacter rectalis	8
NZ_QSPP01000001.1 Phocaeicola vulgatus strain TM05-16 TM05-16.Scaf1, whole genome shotgun sequence	GCF_003437415.1	-0.514482	0.0915848	1.93685153803491e-08	1.1040053766799e-06	5.81245	3.82527	0.12864	0.162368	beta	-0.514482	days8 - days0	43	45	11	12		Bacteroidota	Phocaeicola	Phocaeicola vulgatus	8
NZ_JANGAL010000001.1 Veillonella parvula strain DFI.7.83 DEHHMHKH_1, whole genome shotgun sequence	GCF_024461875.1	0.506258	0.0904912	2.21189886849905e-08	1.25623079419592e-06	-4.41186	4.82159	0.36018	0.389042	beta	0.506258	days8 - days0	36	45	12	12		Bacillota_C	Veillonella	Veillonella sp934216375	8
JAEXYO010000179.1 MAG: Bacillota bacterium isolate OH_HDB_194 k127_1002178, whole genome shotgun sequence	GCA_023451595.1	-0.397096	0.0712411	2.48990464827105e-08	1.40398494360574e-06	6.02913	2.79861	0.0312141	0.059784	beta	-0.397096	days8 - days0	39	45	6	12		Bacillota_A	Fusicatenibacter	Fusicatenibacter saccharivorans	8
NZ_PKHW01000001.1 Veillonella parvula strain UMB0371 ERR1203608.17957_1_20.1, whole genome shotgun sequence	GCF_002847925.1	0.501284	0.0899699	2.52275310538228e-08	1.41742685192407e-06	-5.75226	4.78303	0.229115	0.262453	beta	0.501284	days8 - days0	37	45	12	12		Bacillota_C	Veillonella	Veillonella parvula_A	8
NZ_JAQCZB010000001.1 Coprococcus sp. AF51-11b1 AF51-11b1.Scaf1, whole genome shotgun sequence	GCF_027682785.1	-0.633362	0.113734	2.56485820730645e-08	1.43595549172047e-06	7.47457	2.44954	0.0022776	0.0199222	both	-0.633362	days8 - days0	25	45	2	12	<3 nonzero	Bacillota_A	Bariatricus	Bariatricus comes	8
JAEXCL010000164.1 MAG: Bacillota bacterium isolate OH_HBB_111 k127_1000596, whole genome shotgun sequence	GCA_023402225.1	-0.369334	0.0664937	2.78530487636287e-08	1.5538445501752e-06	6.02913	2.79861	0.0312141	0.059784	beta	-0.369334	days8 - days0	39	45	6	12		Bacillota_A	Fusicatenibacter	Fusicatenibacter saccharivorans	8
NZ_JADMYF010000010.1 Roseburia faecis strain D54t1_190329_D3 NODE_10_length_115172_cov_30.3569, whole genome shotgun sequence	GCF_015549075.1	-0.495328	0.0892967	2.90630873416934e-08	1.61562010621739e-06	4.3989	1.69015	0.00925009	0.032544	both	-0.495328	days8 - days0	38	45	3	12	<3 nonzero	Bacillota_A	Agathobacter	Agathobacter faecis	8
NZ_JAAISJ010000010.1 Agathobacter rectalis strain MSK.13.48 NODE_10_length_109265_cov_300.401, whole genome shotgun sequence	GCF_013304025.1	-0.570267	0.10339	3.47395179567912e-08	1.91762139121488e-06	10.9901	4.80398	0.022154	0.050059	beta	-0.570267	days8 - days0	37	45	4	12		Bacillota_A	Agathobacter	Agathobacter rectalis	8
JAGKUP010000046.1 MAG: Eubacteriaceae bacterium isolate human3.3 hum3_3_1011, whole genome shotgun sequence	GCA_021152845.1	-0.731393	0.132628	3.49513509274681e-08	1.9225687160522e-06	3.27583	1.27155	0.00998803	0.0332348	both	-0.731393	days8 - days0	31	45	2	12	<3 nonzero	Bacillota_A	Lachnospira	Lachnospira sp000437735	8
NZ_WNAG01000010.1 Ruminococcus bromii strain BIOML-A3 scaffold10_size89526, whole genome shotgun sequence	GCF_009718325.1	-0.503809	0.0918682	4.15709666994923e-08	2.26074749072201e-06	5.70997	2.1775	0.00873489	0.0309568	both	-0.503809	days8 - days0	27	45	1	12	<3 nonzero; too few nonzero	Bacillota_A	Ruminococcus_E	Ruminococcus_E bromii_B	8
NZ_CALLTU010000001.1 MAG: Veillonella parvula isolate ERR2198631_bin.113_CONCOCT_v1.1_MAG ERZ1767277.14894, whole genome shotgun sequence	GCF_938011615.1	0.483049	0.0881316	4.22932327836834e-08	2.28645064657356e-06	-4.41189	4.82165	0.360183	0.389042	beta	0.483049	days8 - days0	36	45	12	12		Bacillota_C	Veillonella	Veillonella parvula_A	8
CAUDXL010000001.1 MAG TPA_asm: uncultured Oscillospiraceae bacterium isolate SRR18940306_bin.24_MetaWRAP_v1.3_MAG genome assembly, contig: ERZ18683049.831, whole genome shotgun sequence	GCA_958453345.1	-0.414972	0.0757416	4.2824864446246e-08	2.30726290228885e-06	9.16414	2.92534	0.0017322	0.0199222	both	-0.414972	days8 - days0	24	45	1	12	<3 nonzero; too few nonzero	Bacillota_A	JAGTTR01	JAGTTR01 sp018223385	8
CAUGLJ010000001.1 MAG TPA_asm: uncultured Faecalibacterium sp. isolate SRR16279926_bin.7_MetaWRAP_v1.3_MAG genome assembly, contig: ERZ19289426.22, whole genome shotgun sequence	GCA_959600345.1	-0.596516	0.109027	4.46864398485186e-08	2.39934154162763e-06	6.27057	2.15154	0.00356307	0.0202805	both	-0.596516	days8 - days0	23	45	1	12	<3 nonzero; too few nonzero	Bacillota_A	Faecalibacterium	Faecalibacterium sp900539945	8
CAJZGB010000001.1 MAG TPA_asm: Veillonella parvula isolate SRR1783774_bin.1_metaWRAP_v1.1_MAG genome assembly, contig: ERZ1742325.1, whole genome shotgun sequence	GCA_915259895.1	0.577168	0.105655	4.6884894500378e-08	2.5073474141919e-06	-1.87946	6.4469	0.770647	0.787874	beta	0.577168	days8 - days0	38	45	12	12		Bacillota_C	Veillonella	Veillonella parvula_A	8
NZ_JADMWX010000010.1 Coprococcus comes strain BSD2780120875b_170604_E1 NODE_10_length_88171_cov_39.6083, whole genome shotgun sequence	GCF_015548425.1	-0.68556	0.125531	4.72753193843563e-08	2.5073474141919e-06	7.47458	2.44954	0.00227759	0.0199222	both	-0.68556	days8 - days0	25	45	2	12	<3 nonzero	Bacillota_A	Bariatricus	Bariatricus comes	8
NZ_CP065377.1 Faecalibacterium prausnitzii strain Fp77 chromosome, complete genome	GCF_019967995.1	-0.357743	0.0655022	4.71998849797389e-08	2.5073474141919e-06	4.66453	1.65096	0.00472292	0.0225006	both	-0.357743	days8 - days0	17	45	2	12	<3 nonzero	Bacillota_A	Faecalibacterium	Faecalibacterium prausnitzii_E	8
NZ_CM002135.1 Veillonella parvula HSIVP1 chromosome, whole genome shotgun sequence	GCF_000448705.1	0.433959	0.0795705	4.93128282405457e-08	2.60332018080626e-06	-4.81984	4.5316	0.287507	0.317589	beta	0.433959	days8 - days0	34	45	12	12		Bacillota_C	Veillonella	Veillonella parvula_A	8
NZ_QSOC01000001.1 Collinsella sp. TM10-22 TM10-22.Scaf1, whole genome shotgun sequence	GCF_003466125.1	-0.0928248	0.0170338	5.05311211316301e-08	2.65871437338731e-06	8.97829	3.40606	0.00838965	0.0305329	both	-0.0928248	days8 - days0	12	45	1	12	<3 nonzero; too few nonzero	Actinomycetota	Collinsella	Collinsella sp003466125	8
NZ_JAGZWA010000002.1 MAG: Veillonella parvula isolate L1_007_122G1_dasL1_007_122G1_concoct_24 L1_007_122G1_scaffold_114, whole genome shotgun sequence	GCF_018379175.1	0.444923	0.0819196	5.59720355049994e-08	2.92542213476628e-06	-4.81984	4.5316	0.287506	0.317589	beta	0.444923	days8 - days0	34	45	12	12		Bacillota_C	Veillonella	Veillonella parvula_A	8
CABOGU010000001.1 Lachnospiraceae bacterium isolate MGYG-HGUT-03694 genome assembly, contig: GUT_GENOME239728_1, whole genome shotgun sequence	GCA_902399895.1	-0.393707	0.0726859	6.07583364403624e-08	3.15462095339862e-06	4.23083	1.61526	0.00881143	0.031207	both	-0.393707	days8 - days0	37	45	3	12	<3 nonzero	Bacillota_A	Agathobacter	Agathobacter faecis	8
NZ_JAJBML010000001.1 Roseburia faecis strain MSK.6.3 EKAGIMJJ_1, whole genome shotgun sequence	GCF_020537425.1	-0.448903	0.0830295	6.42494760127957e-08	3.32491038366218e-06	4.39889	1.69014	0.00925006	0.032544	both	-0.448903	days8 - days0	38	45	3	12	<3 nonzero	Bacillota_A	Agathobacter	Agathobacter faecis	8
NAKB01000001.1 MAG: Faecalibacterium prausnitzii isolate LMAG:10 MEG_10_1, whole genome shotgun sequence	GCA_008681055.1	-0.573576	0.106135	6.50843275032869e-08	3.35707095174331e-06	4.73212	2.23208	0.0340016	0.0634318	beta	-0.573576	days8 - days0	32	45	6	12		Bacillota_A	Faecalibacterium	Faecalibacterium prausnitzii_D	8
NZ_JAGZAD010000002.1 MAG: Veillonella sp. isolate L3_102_034G1_dasL3_102_034G1_concoct_6 L3_102_034G1_scaffold_10, whole genome shotgun sequence	GCF_018370625.1	0.486734	0.0900954	6.57461507538342e-08	3.38012563287359e-06	-3.68396	4.97628	0.459115	0.485175	beta	0.486734	days8 - days0	38	45	12	12		Bacillota_C	Veillonella	Veillonella parvula_A	8
NZ_JAGZPJ010000001.1 MAG: Veillonella parvula isolate L3_121_092G1_dasL3_121_092G1_concoct_80 L3_121_092G1_scaffold_0, whole genome shotgun sequence	GCF_018382735.1	0.485946	0.0900779	6.86292739705508e-08	3.48282496162808e-06	-3.96739	4.89855	0.417991	0.444554	beta	0.485946	days8 - days0	35	45	12	12		Bacillota_C	Veillonella	Veillonella sp018376995	8
NZ_CAJJJA010000001.1 MAG: Veillonella parvula isolate SRR413758-bin.8, whole genome shotgun sequence	GCF_905187725.1	0.519482	0.0962854	6.84362578469149e-08	3.48282496162808e-06	-1.9216	6.39761	0.763901	0.781285	beta	0.519482	days8 - days0	37	45	12	12		Bacillota_C	Veillonella	Veillonella parvula_A	8
SFPB01000231.1 MAG: Agathobacter rectalis isolate W3P21.043 Contig10109, whole genome shotgun sequence	GCA_004552255.1	-0.370069	0.0685907	6.84031504649159e-08	3.48282496162808e-06	3.78849	1.71185	0.0268914	0.0533962	beta	-0.370069	days8 - days0	39	45	4	12		Bacillota_A	Agathobacter	Agathobacter faecis	8
DYBI01000001.1 MAG TPA_asm: Lachnospiraceae bacterium isolate HRGM_Genome_1857 HRGM_Genome_1857_1, whole genome shotgun sequence	GCA_019418695.1	0.478892	0.0889743	7.3511903403276e-08	3.7186149978789e-06	9.44004	3.54911	0.00781794	0.0294662	both	0.478892	days8 - days0	34	45	2	12	<3 nonzero	Bacillota_A	Agathobacter	Agathobacter sp900317585	8
NZ_JAGZRU010000012.1 MAG: Veillonella sp. isolate L2_022_103G1_dasL2_022_103G1_maxbin2.maxbin.005 L2_022_103G1_scaffold_1055, whole genome shotgun sequence	GCF_018381475.1	0.441473	0.0820339	7.38302235346146e-08	3.72274704053383e-06	-4.8198	4.53155	0.287506	0.317589	beta	0.441473	days8 - days0	34	45	12	12		Bacillota_C	Veillonella	Veillonella parvula_A	8
NZ_JAHAAI010000001.1 MAG: Veillonella sp. isolate L3_068_243G1_dasL3_068_243G1_maxbin2.maxbin.007 L3_068_243G1_scaffold_0, whole genome shotgun sequence	GCF_018376955.1	0.488364	0.0908135	7.54601454484228e-08	3.79277638400827e-06	-3.69215	4.96946	0.457501	0.483795	beta	0.488364	days8 - days0	37	45	12	12		Bacillota_C	Veillonella	Veillonella hominis	8
NZ_JARAOR010000001.1 Bacteroides caccae strain AM100-PB-1D-32A AM100-PB-1D-32A.Scaf1, whole genome shotgun sequence	GCF_028825995.1	-0.135007	0.0251105	7.5939677861338e-08	3.80472296851774e-06	3.47519	1.30167	0.00758991	0.0288131	both	-0.135007	days8 - days0	23	45	3	12	<3 nonzero	Bacteroidota	Bacteroides	Bacteroides caccae	8
NZ_JAHYMS010000001.1 Phocaeicola vulgatus strain BJH_57 1, whole genome shotgun sequence	GCF_021410115.1	-0.483334	0.0899245	7.6629203768263e-08	3.82708137676925e-06	6.71219	4.5205	0.137588	0.170664	beta	-0.483334	days8 - days0	43	45	11	12		Bacteroidota	Phocaeicola	Phocaeicola vulgatus	8
CAUELU010000001.1 MAG TPA_asm: Faecalibacterium prausnitzii isolate ERR10149268_bin.19_MetaWRAP_v1.3_MAG genome assembly, contig: ERZ19086448.4, whole genome shotgun sequence	GCA_959018675.1	-0.65388	0.121708	7.76431413216628e-08	3.84378665277657e-06	4.92283	2.24098	0.0280397	0.0549479	beta	-0.65388	days8 - days0	33	45	5	12		Bacillota_A	Faecalibacterium	Faecalibacterium prausnitzii_D	8
CAKSZN010000001.1 MAG: uncultured Faecalibacterium sp. isolate REFINED_METABAT215_TOP10_CONTIGS_1500_ASSEMBLY_K77_MERGED__Hadza_MoBio_hadza-E-H_C_6_1832.126 genome assembly, contig: Hadza_MoBio_hadza-E-H_C_6_1832__NODE_63_length_163015_cov_16.688974, whole genome shotgun sequence	GCA_934525645.1	-0.555517	0.103407	7.77978243324572e-08	3.84378665277657e-06	7.01716	2.35442	0.00287856	0.0199222	both	-0.555517	days8 - days0	24	45	1	12	<3 nonzero; too few nonzero	Bacillota_A	Faecalibacterium	Faecalibacterium sp900539945	8
QSES01000001.1 Agathobacter rectalis strain AM47-6BH AM47-6BH.Scaf1, whole genome shotgun sequence	GCA_003467085.1	-0.445032	0.0828275	7.74396960804664e-08	3.84378665277657e-06	7.21243	2.73073	0.00826103	0.0305329	both	-0.445032	days8 - days0	35	45	2	12	<3 nonzero	Bacillota_A	Agathobacter	Agathobacter rectalis	8
NZ_QSTP01000001.1 Agathobacter rectalis strain OM07-13 OM07-13.Scaf1, whole genome shotgun sequence	GCF_003438715.1	-0.369954	0.0688693	7.7941008278396e-08	3.84378665277657e-06	7.4969	2.74126	0.00624113	0.0265457	both	-0.369954	days8 - days0	34	45	2	12	<3 nonzero	Bacillota_A	Agathobacter	Agathobacter rectalis	8
CAUFTD010000001.1 MAG TPA_asm: Faecalibacterium prausnitzii isolate SRR13494517_bin.62_MetaWRAP_v1.3_MAG genome assembly, contig: ERZ19211354.17, whole genome shotgun sequence	GCA_959029035.1	-0.548002	0.102054	7.88647864208003e-08	3.87719006241259e-06	3.66826	1.30112	0.00481287	0.0227855	both	-0.548002	days8 - days0	23	45	3	12	<3 nonzero	Bacillota_A	Faecalibacterium	Faecalibacterium duncaniae	8
JANUNX010000001.1 Phocaeicola vulgatus strain BFG-613 plasmid unnamed1, whole genome shotgun sequence	GCA_024792835.1	-0.474749	0.0886739	8.60918276783513e-08	4.21930415275957e-06	7.70493	4.74588	0.104483	0.139406	beta	-0.474749	days8 - days0	44	45	11	12		Bacteroidota	Phocaeicola	Phocaeicola vulgatus	8
NZ_OX636702.1 Faecalibacterium prausnitzii isolate DSM32379 chromosome 1	GCF_951792925.1	-0.189676	0.0354625	8.86146524859853e-08	4.32945873574385e-06	4.66453	1.65096	0.00472293	0.0225006	both	-0.189676	days8 - days0	17	45	2	12	<3 nonzero	Bacillota_A	Faecalibacterium	Faecalibacterium prausnitzii_E	8
NZ_CP065382.1 Faecalibacterium prausnitzii strain Fp944 chromosome, complete genome	GCF_019967955.1	-0.593141	0.110957	9.00749514630357e-08	4.3736393099274e-06	5.59607	2.27632	0.0139563	0.0403653	both	-0.593141	days8 - days0	32	45	4	12		Bacillota_A	Faecalibacterium	Faecalibacterium prausnitzii_D	8
NZ_QYAA01000013.1 Veillonella parvula strain KHUD_VP2 NODE_10_length_80626_cov_471.763188, whole genome shotgun sequence	GCF_003584215.1	0.461906	0.0864783	9.22877484506907e-08	4.46729494961928e-06	-3.83971	4.92832	0.435914	0.463119	beta	0.461906	days8 - days0	38	45	12	12		Bacillota_C	Veillonella	Veillonella parvula_A	8
CABQLM010000001.1 MAG TPA_asm: uncultured Collinsella sp. isolate MGYG-HGUT-00694 genome assembly, contig: GUT_GENOME023976_1, whole genome shotgun sequence	GCA_902465105.1	-0.0898295	0.0168271	9.37845220576958e-08	4.52582239574132e-06	8.18774	3.40116	0.0160691	0.0435269	both	-0.0898295	days8 - days0	12	45	1	12	<3 nonzero; too few nonzero	Actinomycetota	Collinsella	Collinsella sp902465105	8
NZ_CYYN01000001.1 Coprococcus comes strain 2789STDY5608832, whole genome shotgun sequence	GCF_001404595.1	-0.688153	0.129597	1.09653244969451e-07	5.25934405444939e-06	7.47457	2.44954	0.0022776	0.0199222	both	-0.688153	days8 - days0	25	45	2	12	<3 nonzero	Bacillota_A	Bariatricus	Bariatricus comes	8
JAHQHR010000001.1 MAG: Roseburia faecis isolate T0_METABAT__124 c_000000278243, whole genome shotgun sequence	GCA_025542235.1	-0.491233	0.0925693	1.1165767277956e-07	5.326266796732e-06	3.16756	1.40558	0.0242232	0.050059	beta	-0.491233	days8 - days0	39	45	5	12		Bacillota_A	Agathobacter	Agathobacter faecis	8
RPUO01000140.1 MAG: Agathobacter rectalis isolate S02C.meta.bin_6 k141_10859, whole genome shotgun sequence	GCA_008673385.1	-0.594467	0.112025	1.11725657444798e-07	5.326266796732e-06	7.17178	2.92768	0.0142995	0.0405794	both	-0.594467	days8 - days0	36	45	4	12		Bacillota_A	Agathobacter	Agathobacter rectalis	8
NZ_LAQZ01000001.1 MAG: Ruminococcus sp. A254.MGS-108 contig_1, whole genome shotgun sequence	GCF_000980315.1	-0.588457	0.111012	1.15273345660604e-07	5.47879236837649e-06	2.23261	1.17533	0.0574899	0.0903579	beta	-0.588457	days8 - days0	29	45	4	12		Bacillota_A	Ruminococcus_E	Ruminococcus_E bromii_B	8
NZ_CP133463.1 Veillonella parvula strain DSM 2007 chromosome, complete genome	GCF_031190775.1	0.501271	0.0948469	1.25670023551756e-07	5.93705949103971e-06	-1.8944	6.43135	0.768333	0.785611	beta	0.501271	days8 - days0	38	45	12	12		Bacillota_C	Veillonella	Veillonella parvula_A	8
JAUMON010000178.1 MAG: Veillonella sp. isolate D3_MB_32 k141_100308, whole genome shotgun sequence	GCA_031295335.1	0.543985	0.103129	1.32901495747683e-07	6.24121292866431e-06	-3.77187	4.94752	0.445836	0.47273	beta	0.543985	days8 - days0	38	45	12	12		Bacillota_C	Veillonella	Veillonella parvula_A	8
RPVX01000019.1 MAG: Faecalibacterium sp. isolate S04A.meta.bin_2 k141_10019, whole genome shotgun sequence	GCA_008672695.1	-0.497483	0.094384	1.35796660424506e-07	6.33932659287338e-06	6.15894	2.3358	0.00837016	0.0305329	both	-0.497483	days8 - days0	32	45	3	12	<3 nonzero	Bacillota_A	Faecalibacterium	Faecalibacterium prausnitzii_D	8
JALFPG010000082.1 MAG: Collinsella sp. isolate SUG887 k141_100306, whole genome shotgun sequence	GCA_022785805.1	-0.0724284	0.0137406	1.35595825601384e-07	6.33932659287338e-06	10.5456	4.22323	0.0125232	0.0376363	both	-0.0724284	days8 - days0	10	45	1	12	<3 nonzero; too few nonzero	Actinomycetota	Collinsella	Collinsella sp002391315	8
NZ_JAGZRG010000001.1 MAG: Veillonella sp. isolate L2_021_096G1_dasL2_021_096G1_concoct_19 L2_021_096G1_scaffold_0, whole genome shotgun sequence	GCF_018381755.1	0.481692	0.0916354	1.4672705214714e-07	6.82931948041068e-06	-5.75195	4.78277	0.229116	0.262453	beta	0.481692	days8 - days0	37	45	12	12		Bacillota_C	Veillonella	Veillonella hominis	8
NZ_WMKL01000010.1 Veillonella parvula strain BIOML-A2 scaffold10_size16641, whole genome shotgun sequence	GCF_009710775.1	0.519947	0.0989264	1.47300633795332e-07	6.83579224444887e-06	-1.85365	6.47814	0.774771	0.791988	beta	0.519947	days8 - days0	39	45	12	12		Bacillota_C	Veillonella	Veillonella parvula_A	8
NZ_JANUIJ010000003.1 Phocaeicola vulgatus strain BFG-293 plasmid unnamed1, whole genome shotgun sequence	GCF_024787985.1	-0.489577	0.0931899	1.49202718597608e-07	6.90369755581637e-06	3.76814	2.82635	0.18246	0.217081	beta	-0.489577	days8 - days0	41	45	10	12		Bacteroidota	Phocaeicola	Phocaeicola vulgatus	8
CALBGQ010000001.1 MAG TPA_asm: Coprococcus comes isolate ERR318694_bin.36_CONCOCT_v1.1_MAG genome assembly, contig: ERZ1764596.8955, whole genome shotgun sequence	GCA_937893525.1	-0.486227	0.0927132	1.56774581040039e-07	7.23277920504953e-06	7.6216	2.45186	0.00188045	0.0199222	both	-0.486227	days8 - days0	25	45	1	12	<3 nonzero; too few nonzero	Bacillota_A	Bariatricus	Bariatricus comes	8
NZ_JAJCLM010000001.1 Veillonella parvula strain DFI.7.67 EIKLBFHH_1, whole genome shotgun sequence	GCF_020559605.1	0.463218	0.0884227	1.61732197205285e-07	7.41799103916486e-06	-4.27462	4.84353	0.377483	0.404729	beta	0.463218	days8 - days0	36	45	12	12		Bacillota_C	Veillonella	Veillonella parvula_A	8
RPTM01000046.1 MAG: Fusicatenibacter saccharivorans isolate S01C.meta.bin_6 k141_10280, whole genome shotgun sequence	GCA_008673955.1	-0.434113	0.0832922	1.86886355250379e-07	8.5220177994173e-06	6.02914	2.79862	0.0312143	0.059784	beta	-0.434113	days8 - days0	39	45	6	12		Bacillota_A	Fusicatenibacter	Fusicatenibacter saccharivorans	8
CAUBVY010000001.1 MAG TPA_asm: Faecalibacterium prausnitzii isolate ERR9609115_bin.22_MetaWRAP_v1.3_MAG genome assembly, contig: ERZ18534148.1, whole genome shotgun sequence	GCA_958439635.1	-0.605257	0.116341	1.96693564243919e-07	8.94330390949518e-06	4.5375	2.23312	0.0421633	0.0732861	beta	-0.605257	days8 - days0	33	45	6	12		Bacillota_A	Faecalibacterium	Faecalibacterium prausnitzii_D	8
NZ_JANULA010000001.1 Phocaeicola vulgatus strain BFG-274 plasmid unnamed1, whole genome shotgun sequence	GCF_024790655.1	-0.466783	0.0899086	2.08327452591822e-07	9.39085239018495e-06	7.70492	4.74587	0.104483	0.139406	beta	-0.466783	days8 - days0	44	45	11	12		Bacteroidota	Phocaeicola	Phocaeicola vulgatus	8
NZ_CP072234.1 Phocaeicola vulgatus strain CL06T03C24 chromosome, complete genome	GCF_018289355.1	-0.493077	0.0950094	2.10550926997367e-07	9.46396338149307e-06	7.7049	4.74587	0.104483	0.139406	beta	-0.493077	days8 - days0	44	45	11	12		Bacteroidota	Phocaeicola	Phocaeicola vulgatus	8
CATXJY010000001.1 MAG TPA_asm: uncultured Collinsella sp. isolate SRR17382069_bin.5_MetaWRAP_v1.3_MAG genome assembly, contig: ERZ18707902.13, whole genome shotgun sequence	GCA_958370495.1	-0.166291	0.0321913	2.39527247166144e-07	1.07357340524723e-05	5.91906	2.45731	0.0160068	0.0434924	both	-0.166291	days8 - days0	13	45	1	12	<3 nonzero; too few nonzero	Actinomycetota	Collinsella	Collinsella sp900542825	8
NZ_CAMUQZ010000001.1 MAG: Veillonella parvula isolate SRR8786267_bin.7_metaWRAP_v1.3_MAG ERZ11772371.2, whole genome shotgun sequence	GCF_947097175.1	0.464742	0.0900443	2.45291513913764e-07	1.09628582298049e-05	-3.9674	4.89857	0.417991	0.444554	beta	0.464742	days8 - days0	35	45	12	12		Bacillota_C	Veillonella	Veillonella parvula_A	8
BREA01000001.1 MAG: Faecalibacterium prausnitzii JMAG_GENOME_15499_20210801 DNA, NODE_31, whole genome shotgun sequence	GCA_023708525.1	-0.671071	0.130207	2.55145540113945e-07	1.13709621446816e-05	5.59607	2.27632	0.0139564	0.0403653	both	-0.671071	days8 - days0	32	45	4	12		Bacillota_A	Faecalibacterium	Faecalibacterium prausnitzii_D	8
NZ_JAKKXG010000100.1 Phocaeicola vulgatus strain Bv4618 Scaffold100_1, whole genome shotgun sequence	GCF_021891095.1	-0.496961	0.0966503	2.72049515963496e-07	1.20900649297676e-05	12.4608	6.71952	0.0636795	0.0981109	beta	-0.496961	days8 - days0	44	45	10	12		Bacteroidota	Phocaeicola	Phocaeicola vulgatus	8
CAJZEE010000001.1 MAG TPA_asm: uncultured Veillonella sp. isolate SRR1044034_bin.2_metaWRAP_v1.1_MAG genome assembly, contig: NODE_2_length_69956_cov_8.623396, whole genome shotgun sequence	GCA_915066865.1	0.464846	0.0905654	2.85593539330102e-07	1.2656218480961e-05	-2.06419	6.2892	0.742751	0.760393	beta	0.464846	days8 - days0	39	45	12	12		Bacillota_C	Veillonella	Veillonella sp915066865	8
NZ_JAGZFA010000093.1 MAG: Veillonella sp. isolate L3_079_062G2_dasL3_079_062G2_concoct_40 L3_079_062G2_scaffold_1025, whole genome shotgun sequence	GCF_018367995.1	0.490209	0.0955522	2.89309377791059e-07	1.27848739646319e-05	-1.99952	6.31578	0.751554	0.768955	beta	0.490209	days8 - days0	36	45	12	12		Bacillota_C	Veillonella	Veillonella hominis	8
CAUGPN010000001.1 MAG TPA_asm: Blautia wexlerae isolate SRR16280033_bin.24_MetaWRAP_v1.3_MAG genome assembly, contig: ERZ19289602.739, whole genome shotgun sequence	GCA_959600555.1	-0.371001	0.072371	2.95359925705976e-07	1.30156928605222e-05	4.93096	2.91367	0.0905783	0.125285	beta	-0.371001	days8 - days0	40	45	6	12		Bacillota_A	Blautia_A	Blautia_A wexlerae	8
NZ_CALLVP010000001.1 MAG: uncultured Veillonella sp. isolate ERR589462_bin.54_CONCOCT_v1.1_MAG ERZ772917.5417, whole genome shotgun sequence	GCF_938010505.1	0.178772	0.0348883	2.98940977640436e-07	1.31367024029032e-05	-4.11385	1.62839	0.0115261	0.0361199	both	0.178772	days8 - days0	14	45	11	12		Bacillota_C	Veillonella	Veillonella sp938010505	8
NZ_JAJVTT010000014.1 MAG: Faecalibacterium sp. isolate A27_2.fa NODE_100_length_30053_cov_11.029702, whole genome shotgun sequence	GCF_021622065.1	-0.467726	0.0913999	3.09846338374713e-07	1.3540284986975e-05	6.4443	2.34983	0.00609823	0.0262626	both	-0.467726	days8 - days0	32	45	2	12	<3 nonzero	Bacillota_A	Faecalibacterium	Faecalibacterium prausnitzii_D	8
JAIJNY010000059.1 MAG: Bifidobacterium bifidum isolate Map_68_024 contig_100_1010, whole genome shotgun sequence	GCA_022737275.1	0.33188	0.0648507	3.09444190083109e-07	1.3540284986975e-05	8.34166	3.21847	0.0095473	0.032674	both	0.33188	days8 - days0	9	45	1	12	<3 nonzero; too few nonzero	Actinomycetota	Bifidobacterium	Bifidobacterium bifidum	8
RKAJ01000037.1 MAG: Dialister invisus isolate UBG179 contig1169099, whole genome shotgun sequence	GCA_014845955.1	-0.464486	0.0908511	3.1775103537239e-07	1.38472556467547e-05	3.35806	1.27039	0.00820957	0.0305329	both	-0.464486	days8 - days0	33	45	2	12	<3 nonzero	Bacillota_C	Dialister	Dialister invisus	8
WGWZ01000001.1 MAG: Agathobacter sp. isolate COPD130 SA9250_bin.7_contig_1, whole genome shotgun sequence	GCA_014870185.1	-0.478216	0.0937103	3.34085039126517e-07	1.44788590510699e-05	3.90464	1.87512	0.0373117	0.0677029	beta	-0.478216	days8 - days0	39	45	5	12		Bacillota_A	Agathobacter	Agathobacter faecis	8
CAKROU010000001.1 MAG: uncultured Fusicatenibacter sp. isolate REFINED_METABAT215_SUBJECT_CONTIGS_1500_ASSEMBLY_K77_MERGED__Pilot_MoBio_Fiber_N_24_7019.119 genome assembly, contig: Pilot_MoBio_Fiber_N_24_7019__NODE_88_length_190948_cov_30.663726, whole genome shotgun sequence	GCA_934373785.1	-0.366433	0.0719486	3.5247398541916e-07	1.51921116126417e-05	6.02913	2.79861	0.0312143	0.059784	beta	-0.366433	days8 - days0	39	45	6	12		Bacillota_A	Fusicatenibacter	Fusicatenibacter saccharivorans	8
NZ_WQNK01000009.1 Veillonella parvula strain MCC755 NODE_10_length_117947_cov_118.235420, whole genome shotgun sequence	GCF_018783925.1	0.496326	0.097444	3.51607342118949e-07	1.51921116126417e-05	-4.27463	4.84354	0.377484	0.404729	beta	0.496326	days8 - days0	36	45	12	12		Bacillota_C	Veillonella	Veillonella parvula_A	8
JAJWZZ010000360.1 MAG: Roseburia faecis isolate B76_69.fa NODE_10020_length_2650_cov_1.905973, whole genome shotgun sequence	GCA_021632615.1	-0.469398	0.0922674	3.63073737262084e-07	1.56062186737899e-05	3.90465	1.87513	0.0373117	0.0677029	beta	-0.469398	days8 - days0	39	45	5	12		Bacillota_A	Agathobacter	Agathobacter faecis	8
NZ_QSAI01000001.1 Phocaeicola vulgatus strain AF12-25 AF12-25.Scaf1, whole genome shotgun sequence	GCF_003465015.1	-0.489286	0.0962859	3.7427736833419e-07	1.60439552006362e-05	9.02755	5.6616	0.110819	0.145126	beta	-0.489286	days8 - days0	45	45	11	12		Bacteroidota	Phocaeicola	Phocaeicola vulgatus	8
USCD01000001.1 uncultured Lachnobacterium sp. isolate UMGS1581 genome assembly, contig: NODE_278_length_31845_cov_5.480120, whole genome shotgun sequence	GCA_900553075.1	-0.397326	0.0782477	3.81840201507329e-07	1.63236686144383e-05	9.19513	3.66388	0.0120843	0.0371317	both	-0.397326	days8 - days0	35	45	2	12	<3 nonzero	Bacillota_A	Agathobacter	Agathobacter rectalis	8
NZ_JAKKXA010000104.1 Phocaeicola vulgatus strain Bv4410 Scaffold100_1, whole genome shotgun sequence	GCF_021891035.1	-0.477568	0.0940825	3.85361703244768e-07	1.64073559538482e-05	9.02809	5.66181	0.110811	0.145126	beta	-0.477568	days8 - days0	45	45	11	12		Bacteroidota	Phocaeicola	Phocaeicola vulgatus	8
CAUDZU010000001.1 MAG TPA_asm: Fusicatenibacter saccharivorans isolate SRR22541668_bin.16_MetaWRAP_v1.3_MAG genome assembly, contig: ERZ18684841.309, whole genome shotgun sequence	GCA_958453945.1	-0.32845	0.0647351	3.90032782607711e-07	1.65390720646483e-05	6.02914	2.79861	0.0312141	0.059784	beta	-0.32845	days8 - days0	39	45	6	12		Bacillota_A	Fusicatenibacter	Fusicatenibacter saccharivorans	8
NZ_JABDSH010000090.1 Phocaeicola vulgatus strain VPI-4506 scaffold1.1, whole genome shotgun sequence	GCF_012976285.1	-0.479253	0.0944779	3.92307560354615e-07	1.65908132782226e-05	-0.00163458	10.56	0.999876	0.999887	beta	-0.479253	days8 - days0	45	45	12	12		Bacteroidota	Phocaeicola	Phocaeicola vulgatus	8
NZ_JADMWM010000100.1 Phocaeicola vulgatus strain 1001254J_160919_D7 NODE_100_length_5205_cov_222.013, whole genome shotgun sequence	GCF_015548125.1	-0.443371	0.0875064	4.04714250485714e-07	1.70696101572152e-05	7.70491	4.74586	0.104483	0.139406	beta	-0.443371	days8 - days0	44	45	11	12		Bacteroidota	Phocaeicola	Phocaeicola vulgatus	8
JAGZTJ010000021.1 MAG: Bacillota bacterium isolate L2_037_000G1_dasL2_037_000G1_metabat.metabat.50 L2_037_000G1_scaffold_1067, whole genome shotgun sequence	GCA_018380515.1	-0.708293	0.13984	4.08339009452839e-07	1.71764419698184e-05	6.87115	2.3042	0.00286368	0.0199222	both	-0.708293	days8 - days0	27	45	1	12	<3 nonzero; too few nonzero	Bacillota_A	Gallintestinimicrobium	Gallintestinimicrobium propionicum	8
NZ_PPCY01000010.1 Veillonella sp. S13054-11 Contig_10_len_1224, whole genome shotgun sequence	GCF_002959795.1	0.480286	0.0949679	4.25125278816827e-07	1.78348556969235e-05	-2.05132	6.27222	0.743632	0.761051	beta	0.480286	days8 - days0	37	45	12	12		Bacillota_C	Veillonella	Veillonella parvula_A	8
JAHQIA010000001.1 MAG: Agathobacter rectalis isolate T0_METABAT__193 c_000000278257, whole genome shotgun sequence	GCA_025542075.1	-0.520559	0.103024	4.35381309653158e-07	1.82165392645306e-05	7.17177	2.92768	0.0142997	0.0405794	both	-0.520559	days8 - days0	36	45	4	12		Bacillota_A	Agathobacter	Agathobacter rectalis	8
NZ_JAKKXS010000101.1 Phocaeicola vulgatus strain Bv5418 Scaffold100_1, whole genome shotgun sequence	GCF_021891375.1	-0.485931	0.0963244	4.54135519159394e-07	1.89508222477867e-05	3.28392	3.83406	0.391715	0.418618	beta	-0.485931	days8 - days0	44	45	11	12		Bacteroidota	Phocaeicola	Phocaeicola vulgatus	8
NZ_GL538213.1 Faecalibacterium cf. prausnitzii KLE1255 Scfld3, whole genome shotgun sequence	GCF_000166035.1	-0.639346	0.126846	4.64723799617528e-07	1.93413619459866e-05	4.53747	2.23311	0.0421632	0.0732861	beta	-0.639346	days8 - days0	33	45	6	12		Bacillota_A	Faecalibacterium	Faecalibacterium prausnitzii_D	8
CAUBGQ010000001.1 MAG TPA_asm: Fusicatenibacter saccharivorans isolate SRR18940294_bin.9_MetaWRAP_v1.3_MAG genome assembly, contig: ERZ18683078.19, whole genome shotgun sequence	GCA_958435535.1	-0.394702	0.0784875	4.93433833213899e-07	2.04281606950554e-05	6.02911	2.79859	0.0312139	0.059784	beta	-0.394702	days8 - days0	39	45	6	12		Bacillota_A	Fusicatenibacter	Fusicatenibacter saccharivorans	8
JAHQFP010000001.1 MAG: Fusicatenibacter saccharivorans isolate nmaize_METABAT__80 c_000000015518, whole genome shotgun sequence	GCA_025543295.1	-0.438064	0.0871908	5.05538336315788e-07	2.08743546113385e-05	6.02914	2.79861	0.0312141	0.059784	beta	-0.438064	days8 - days0	39	45	6	12		Bacillota_A	Fusicatenibacter	Fusicatenibacter saccharivorans	8
NZ_WQQN01000089.1 Phocaeicola vulgatus strain MCC208 NODE_100_length_83136_cov_44.883888, whole genome shotgun sequence	GCF_018785835.1	-0.47259	0.0943553	5.48190861983111e-07	2.2517333265583e-05	4.59557	3.65068	0.208094	0.242732	beta	-0.47259	days8 - days0	42	45	11	12		Bacteroidota	Phocaeicola	Phocaeicola vulgatus	8
CAUEFT010000001.1 MAG TPA_asm: Faecalibacterium prausnitzii isolate SRR17798006_bin.31_MetaWRAP_v1.3_MAG genome assembly, contig: ERZ18698108.10, whole genome shotgun sequence	GCA_958477415.1	-0.477778	0.0953848	5.47270736938251e-07	2.2517333265583e-05	4.22328	1.4013	0.00257976	0.0199222	both	-0.477778	days8 - days0	22	45	2	12	<3 nonzero	Bacillota_A	Faecalibacterium	Faecalibacterium duncaniae	8
JAGZPX010000012.1 MAG: Veillonella parvula isolate L3_072_243G1_dasL3_072_243G1_maxbin2.maxbin.003 L3_072_243G1_scaffold_1177, whole genome shotgun sequence	GCA_018382475.1	0.44797	0.0895204	5.61204910115418e-07	2.2991863661291e-05	-4.17244	4.86677	0.391261	0.418217	beta	0.44797	days8 - days0	37	45	12	12		Bacillota_C	Veillonella	Veillonella sp018376995	8
NZ_CATVVQ010000001.1 MAG: Dialister invisus isolate ERR9354191_bin.15_MetaWRAP_v1.3_MAG ERZ18534374.141, whole genome shotgun sequence	GCF_958347515.1	-0.406447	0.0812464	5.65495240884674e-07	2.31074574794745e-05	2.25168	1.20343	0.0613387	0.0951657	beta	-0.406447	days8 - days0	36	45	5	12		Bacillota_C	Dialister	Dialister invisus	8
CAKXNZ010000001.1 MAG: Fusicatenibacter saccharivorans isolate MTG244_bin.9.fa genome assembly, contig: NODE_475_length_68165_cov_7.481119, whole genome shotgun sequence	GCA_934879145.1	-0.346472	0.0694554	6.08759743174143e-07	2.47467914201954e-05	5.32461	2.62743	0.0427092	0.0740959	beta	-0.346472	days8 - days0	38	45	6	12		Bacillota_A	Fusicatenibacter	Fusicatenibacter saccharivorans	8
JAIIFS010000153.1 MAG: Bifidobacterium bifidum isolate Map_117_028 contig_100_10323, whole genome shotgun sequence	GCA_022721075.1	-0.222378	0.0446231	6.24491494662001e-07	2.52963618842664e-05	8.34168	3.21848	0.00954721	0.032674	both	-0.222378	days8 - days0	9	45	1	12	<3 nonzero; too few nonzero	Actinomycetota	Bifidobacterium	Bifidobacterium bifidum	8
NZ_CAMFFZ010000001.1 MAG: Veillonella parvula isolate SRR11489755_bin.5_metaWRAP_v1.3_MAG ERZ11466668.5, whole genome shotgun sequence	GCF_945949885.1	0.324395	0.0650981	6.25494836828098e-07	2.52963618842664e-05	-4.61452	4.57364	0.313005	0.342292	beta	0.324395	days8 - days0	33	45	12	12		Bacillota_C	Veillonella	Veillonella parvula_B	8
JAIHVB010000027.1 MAG: Blautia sp. isolate B93_009 scaffold_100, whole genome shotgun sequence	GCA_022713035.1	-0.398552	0.0800685	6.43639751879489e-07	2.59634373758157e-05	6.02907	2.79857	0.0312137	0.059784	beta	-0.398552	days8 - days0	39	45	6	12		Bacillota_A	Fusicatenibacter	Fusicatenibacter saccharivorans	8
JAHQDH010000001.1 MAG: Fusicatenibacter saccharivorans isolate avicel__METABAT__178 c_000000003061, whole genome shotgun sequence	GCA_025541165.1	-0.417195	0.0838265	6.4615076368917e-07	2.5998066021376e-05	6.02911	2.7986	0.031214	0.059784	beta	-0.417195	days8 - days0	39	45	6	12		Bacillota_A	Fusicatenibacter	Fusicatenibacter saccharivorans	8
NZ_JAPFGE010000001.1 Bifidobacterium bifidum strain P671 NODE_1_length_1083609_cov_140.069926, whole genome shotgun sequence	GCF_026076095.1	-0.246441	0.0495688	6.63745677392056e-07	2.66378749916628e-05	8.34174	3.2185	0.00954718	0.032674	both	-0.246441	days8 - days0	9	45	1	12	<3 nonzero; too few nonzero	Actinomycetota	Bifidobacterium	Bifidobacterium bifidum	8
NZ_JANUTX010000001.1 Phocaeicola vulgatus strain BFG-285 contig_1_segment0, whole genome shotgun sequence	GCF_024791385.1	-0.468245	0.0944081	7.05678871982814e-07	2.81770051117605e-05	4.59564	3.65069	0.208088	0.242732	beta	-0.468245	days8 - days0	42	45	11	12		Bacteroidota	Phocaeicola	Phocaeicola vulgatus	8
CAUBER010000001.1 MAG TPA_asm: Coprococcus comes isolate SRR17798034_bin.4_MetaWRAP_v1.3_MAG genome assembly, contig: ERZ18698386.43, whole genome shotgun sequence	GCA_958435005.1	-0.483059	0.0973923	7.05186124995262e-07	2.81770051117605e-05	6.79872	2.32345	0.00343212	0.0199222	both	-0.483059	days8 - days0	26	45	2	12	<3 nonzero	Bacillota_A	Bariatricus	Bariatricus comes	8
CAMBYY010000001.1 MAG: uncultured Lachnobacterium sp. isolate SRR17382101_bin.50_metaWRAP_v1.3_MAG genome assembly, contig: ERZ10544624.13, whole genome shotgun sequence	GCA_945872345.1	-0.275818	0.0556166	7.07555990440828e-07	2.8180432510418e-05	3.16756	1.40558	0.0242233	0.050059	beta	-0.275818	days8 - days0	39	45	5	12		Bacillota_A	Agathobacter	Agathobacter faecis	8
NZ_RJQA01000001.1 Streptococcus sp. A12 strain BCC21 D8783_contig001, whole genome shotgun sequence	GCF_003944345.1	-0.108766	0.0219446	7.18065204590953e-07	2.85267722187497e-05	-1.02621	1.04696	0.326996	0.355958	beta	-0.108766	days8 - days0	9	45	4	12		Bacillota	Streptococcus	Streptococcus xiaochunlingii	8
NZ_JAHAEK010000356.1 MAG: Veillonella sp. isolate L2_040_010G1_dasL2_040_010G1_concoct_1_sub L2_040_010G1_scaffold_1007, whole genome shotgun sequence	GCF_018374825.1	0.449604	0.0907475	7.25342330476454e-07	2.86710692036572e-05	-4.41192	4.82168	0.360183	0.389042	beta	0.449604	days8 - days0	36	45	12	12		Bacillota_C	Veillonella	Veillonella parvula_A	8
NZ_NMTQ01000035.1 Faecalibacterium prausnitzii strain CNCM I 4540 NODE_10_length_128508_cov_29.8283_ID_2898, whole genome shotgun sequence	GCF_002549755.1	-0.508384	0.102605	7.24187993761605e-07	2.86710692036572e-05	7.14498	2.45832	0.0036556	0.0206573	both	-0.508384	days8 - days0	31	45	2	12	<3 nonzero	Bacillota_A	Faecalibacterium	Faecalibacterium prausnitzii_D	8
CAUAWH010000001.1 MAG TPA_asm: Fusicatenibacter saccharivorans isolate SRR17382093_bin.8_MetaWRAP_v1.3_MAG genome assembly, contig: ERZ18707877.8, whole genome shotgun sequence	GCA_958432835.1	-0.411725	0.0832059	7.48784116658361e-07	2.9523488028244e-05	6.02912	2.7986	0.0312138	0.059784	beta	-0.411725	days8 - days0	39	45	6	12		Bacillota_A	Fusicatenibacter	Fusicatenibacter saccharivorans	8
CAUFBM010000001.1 MAG TPA_asm: uncultured Collinsella sp. isolate ERR10149254_bin.9_MetaWRAP_v1.3_MAG genome assembly, contig: ERZ19086776.39, whole genome shotgun sequence	GCA_959023295.1	-0.138285	0.0279588	7.57398126541907e-07	2.97884683168932e-05	5.38947	2.24799	0.016509	0.0442604	both	-0.138285	days8 - days0	15	45	1	12	<3 nonzero; too few nonzero	Actinomycetota	Collinsella	Collinsella sp959023295	8
NZ_JADPCS010000073.1 Coprococcus comes strain 1001283B150225_161107_A5 NODE_100_length_1354_cov_2.66014, whole genome shotgun sequence	GCF_015671025.1	-0.689548	0.13947	7.65129241489759e-07	2.99344617684304e-05	7.47458	2.44954	0.00227763	0.0199222	both	-0.689548	days8 - days0	25	45	2	12	<3 nonzero	Bacillota_A	Bariatricus	Bariatricus comes	8
WHEJ01000001.1 MAG: Faecalibacterium prausnitzii isolate COPD322 SA9254_bin.6_contig_1, whole genome shotgun sequence	GCA_014868965.1	-0.514466	0.104061	7.65824473432443e-07	2.99344617684304e-05	5.59607	2.27632	0.0139564	0.0403653	both	-0.514466	days8 - days0	32	45	4	12		Bacillota_A	Faecalibacterium	Faecalibacterium prausnitzii_D	8
CAKXRB010000001.1 MAG: Fusicatenibacter saccharivorans isolate MTG242_bin.9.fa genome assembly, contig: NODE_1254_length_32315_cov_5.311283, whole genome shotgun sequence	GCA_934880275.1	-0.351433	0.0710881	7.66818465082473e-07	2.99344617684304e-05	6.02916	2.79862	0.0312141	0.059784	beta	-0.351433	days8 - days0	39	45	6	12		Bacillota_A	Fusicatenibacter	Fusicatenibacter saccharivorans	8
NZ_JAMOYH010000100.1 Phocaeicola vulgatus strain MB20-33 NODE_100_length_1663_cov_106.413411, whole genome shotgun sequence	GCF_023669185.1	-0.493208	0.0998661	7.86484335015223e-07	3.06261672239096e-05	9.02831	5.66188	0.110807	0.145126	beta	-0.493208	days8 - days0	45	45	11	12		Bacteroidota	Phocaeicola	Phocaeicola vulgatus	8
NZ_JADMZX010000001.1 Veillonella parvula strain 1001295B_180824_H5 NODE_1_length_834690_cov_59.3501, whole genome shotgun sequence	GCF_015549975.1	0.486533	0.0986317	8.10477435209143e-07	3.14825457054574e-05	-4.27463	4.84355	0.377484	0.404729	beta	0.486533	days8 - days0	36	45	12	12		Bacillota_C	Veillonella	Veillonella hominis	8
NZ_QSOH01000001.1 Ruminococcus bromii strain TM09-5AC TM09-5AC.Scaf1, whole genome shotgun sequence	GCF_003466205.1	-0.479872	0.097333	8.21409548444777e-07	3.18286084141213e-05	3.65668	1.43135	0.0106279	0.0344641	both	-0.479872	days8 - days0	27	45	2	12	<3 nonzero	Bacillota_A	Ruminococcus_E	Ruminococcus_E bromii_B	8
WGYC01000001.1 MAG: Eisenbergiella sp. isolate COPD159 SA9244_bin.17_contig_1, whole genome shotgun sequence	GCA_014865955.1	-0.621952	0.126169	8.24408761328606e-07	3.18663357081612e-05	7.35834	2.40274	0.0021951	0.0199222	both	-0.621952	days8 - days0	27	45	1	12	<3 nonzero; too few nonzero	Bacillota_A	Gallintestinimicrobium	Gallintestinimicrobium propionicum	8
CAUBNP010000001.1 MAG TPA_asm: Blautia wexlerae isolate SRR17382067_bin.25_MetaWRAP_v1.3_MAG genome assembly, contig: ERZ18707881.420, whole genome shotgun sequence	GCA_958437285.1	-0.371208	0.075325	8.3041862740107e-07	3.20199653094942e-05	4.93095	2.91366	0.0905782	0.125285	beta	-0.371208	days8 - days0	40	45	6	12		Bacillota_A	Blautia_A	Blautia_A wexlerae	8
NZ_CAJLKC010000001.1 MAG: uncultured Veillonella sp. isolate ERR2013584-bin.33, whole genome shotgun sequence	GCF_905207155.1	0.32264	0.0655074	8.42513636406614e-07	3.24069059363053e-05	-5.01428	4.50333	0.265511	0.298041	beta	0.32264	days8 - days0	34	45	12	12		Bacillota_C	Veillonella	Veillonella sp900757715	8
WGZS01000001.1 MAG: Fusicatenibacter saccharivorans isolate COPD201 SA9240_bin.23_contig_1, whole genome shotgun sequence	GCA_014865125.1	-0.336364	0.0683092	8.47322254290465e-07	3.25123748890185e-05	6.02914	2.79861	0.0312139	0.059784	beta	-0.336364	days8 - days0	39	45	6	12		Bacillota_A	Fusicatenibacter	Fusicatenibacter saccharivorans	8
NALR01000001.1 MAG: Phocaeicola vulgatus isolate LMAG:52 MEG_52_1, whole genome shotgun sequence	GCA_008680195.1	-0.427084	0.0868868	8.85979426863152e-07	3.39129643391998e-05	9.01622	4.13754	0.0293225	0.0571696	beta	-0.427084	days8 - days0	44	45	10	12		Bacteroidota	Phocaeicola	Phocaeicola vulgatus	8
NZ_CP019721.1 Veillonella parvula strain UTDB1-3 chromosome, complete genome	GCF_002005185.1	0.454807	0.0926878	9.25438963120011e-07	3.52518299462567e-05	-3.61592	4.9941	0.469042	0.493049	beta	0.454807	days8 - days0	36	45	12	12		Bacillota_C	Veillonella	Veillonella parvula_A	8
NZ_CABFMP010000001.1 Veillonella parvula isolate Veillonella_parvula_BgEED39, whole genome shotgun sequence	GCF_901876955.1	0.451546	0.0921227	9.50734246328148e-07	3.60408461764685e-05	-4.60909	4.56916	0.313099	0.34237	beta	0.451546	days8 - days0	36	45	12	12		Bacillota_C	Veillonella	Veillonella hominis	8
CAKXBN010000001.1 MAG: Clostridiales bacterium KLE1615 isolate MTG238_bin.1.fa genome assembly, contig: NODE_108_length_164796_cov_11.598060, whole genome shotgun sequence	GCA_934871655.1	-0.519495	0.105979	9.49278387077124e-07	3.60408461764685e-05	5.95111	2.40674	0.0134101	0.0394695	both	-0.519495	days8 - days0	34	45	2	12	<3 nonzero	Bacillota_A	Anthropogastromicrobium	Anthropogastromicrobium aceti	8
DXKO01000001.1 MAG TPA_asm: Faecalibacterium sp. isolate HRGM_Genome_0121 HRGM_Genome_0121_1, whole genome shotgun sequence	GCA_019415235.1	-0.488407	0.0996647	9.55896195213862e-07	3.61494205363088e-05	6.11771	2.19309	0.00527841	0.0239517	both	-0.488407	days8 - days0	26	45	3	12	<3 nonzero	Bacillota_A	Faecalibacterium	Faecalibacterium longum	8
CALKUX010000001.1 MAG TPA_asm: Faecalibacterium prausnitzii isolate ERR1430434_bin.71_CONCOCT_v1.1_MAG genome assembly, contig: ERZ1309502.4143, whole genome shotgun sequence	GCA_937996555.1	-0.471708	0.0962809	9.61826847819503e-07	3.6286474747953e-05	4.42522	1.47165	0.00263858	0.0199222	both	-0.471708	days8 - days0	22	45	2	12	<3 nonzero	Bacillota_A	Faecalibacterium	Faecalibacterium duncaniae	8
NZ_VOIF01000096.1 Phocaeicola dorei strain ANK132K_1B NODE_100_length_1182_cov_62.053081, whole genome shotgun sequence	GCF_007896765.1	-0.470605	0.0960934	9.71256279681644e-07	3.65545545262e-05	7.70492	4.74588	0.104483	0.139406	beta	-0.470605	days8 - days0	44	45	11	12		Bacteroidota	Phocaeicola	Phocaeicola vulgatus	8
NZ_JADNBJ010000100.1 Phocaeicola vulgatus strain BSD2780061689_150309_E5 NODE_100_length_2708_cov_25.8108, whole genome shotgun sequence	GCF_015550745.1	-0.498497	0.101854	9.86847955346247e-07	3.70527256169622e-05	9.53776	5.16698	0.0649057	0.0995901	beta	-0.498497	days8 - days0	42	45	10	12		Bacteroidota	Phocaeicola	Phocaeicola vulgatus	8
NZ_CATYUD010000001.1 MAG: Veillonella parvula isolate ERR9578262_bin.4_MetaWRAP_v1.3_MAG ERZ18533941.1, whole genome shotgun sequence	GCF_958413055.1	0.478494	0.0978985	1.02044196083745e-06	3.82228403045112e-05	-1.91925	6.40353	0.764392	0.781687	beta	0.478494	days8 - days0	38	45	12	12		Bacillota_C	Veillonella	Veillonella parvula_A	8
NZ_JAHAGL010000015.1 MAG: Veillonella sp. isolate L2_059_052G1_dasL2_059_052G1_metabat.metabat.9 L2_059_052G1_scaffold_1022, whole genome shotgun sequence	GCF_018373775.1	0.462523	0.094736	1.04893189735991e-06	3.91004059373096e-05	-1.92156	6.39753	0.763903	0.781285	beta	0.462523	days8 - days0	37	45	12	12		Bacillota_C	Veillonella	Veillonella hominis	8
DMNU01000094.1 MAG TPA_asm: Lachnospiraceae bacterium isolate UBA10795 contig_10062, whole genome shotgun sequence	GCA_003452605.1	-0.693542	0.142067	1.05132670426405e-06	3.91004059373096e-05	4.6756	1.4156	0.000956884	0.0199222	both	-0.693542	days8 - days0	32	45	1	12	<3 nonzero; too few nonzero	Bacillota_A	Acetatifactor	Acetatifactor acetigignens	8
CATZXD010000001.1 MAG TPA_asm: Veillonella parvula isolate ERR9762686_bin.10_MetaWRAP_v1.3_MAG genome assembly, contig: ERZ18534026.1275, whole genome shotgun sequence	GCA_958425705.1	0.483379	0.0990572	1.06196335540953e-06	3.9402847894582e-05	-3.69214	4.96945	0.457502	0.483795	beta	0.483379	days8 - days0	37	45	12	12		Bacillota_C	Veillonella	Veillonella sp018376995	8
CAUGIS010000001.1 MAG TPA_asm: uncultured Eubacteriales bacterium isolate SRR16280054_bin.15_MetaWRAP_v1.3_MAG genome assembly, contig: ERZ19289476.694, whole genome shotgun sequence	GCA_959599445.1	-0.686665	0.141035	1.12304374404066e-06	4.14735309418959e-05	7.35834	2.40274	0.00219509	0.0199222	both	-0.686665	days8 - days0	27	45	1	12	<3 nonzero; too few nonzero	Bacillota_A	Gallintestinimicrobium	Gallintestinimicrobium propionicum	8
NZ_JAKKXU010000100.1 Phocaeicola vulgatus strain Bv86 Scaffold100_1, whole genome shotgun sequence	GCF_021891415.1	-0.479741	0.0985642	1.13134321317155e-06	4.16821813339927e-05	10.5341	5.07395	0.0378828	0.0677029	beta	-0.479741	days8 - days0	45	45	10	12		Bacteroidota	Phocaeicola	Phocaeicola vulgatus	8
NZ_QRHD01000001.1 Phocaeicola vulgatus strain AM25-23 AM25-23.Scaf1, whole genome shotgun sequence	GCF_003470745.1	-0.475599	0.0977611	1.14512849487832e-06	4.19933834065868e-05	9.02809	5.66181	0.110811	0.145126	beta	-0.475599	days8 - days0	45	45	11	12		Bacteroidota	Phocaeicola	Phocaeicola vulgatus	8
JAHAAF010000001.1 MAG: Veillonella sp. isolate L3_063_023G1_dasL3_063_023G1_maxbin2.maxbin.001 L3_063_023G1_scaffold_0, whole genome shotgun sequence	GCA_018376995.1	0.469595	0.0966281	1.17492239509148e-06	4.29857653943702e-05	-2.10816	6.22953	0.735052	0.752573	beta	0.469595	days8 - days0	38	45	12	12		Bacillota_C	Veillonella	Veillonella sp018376995	8
NZ_CABSIZ010000001.1 MAG: uncultured Veillonella sp. isolate MGYG-HGUT-02640, whole genome shotgun sequence	GCF_902477945.1	0.330372	0.0680646	1.21112148736193e-06	4.42073393020367e-05	-5.0143	4.50337	0.265513	0.298041	beta	0.330372	days8 - days0	34	45	12	12		Bacillota_C	Veillonella	Veillonella sp900757715	8
NZ_CAUETX010000001.1 MAG: Ruminococcus bromii isolate DRR221365_bin.55_MetaWRAP_v1.3_MAG ERZ19211009.1, whole genome shotgun sequence	GCF_959021095.1	-0.160622	0.0331055	1.22324901660582e-06	4.4546651688062e-05	4.42057	1.60853	0.00599242	0.0260025	both	-0.160622	days8 - days0	25	45	1	12	<3 nonzero; too few nonzero	Bacillota_A	Ruminococcus_E	Ruminococcus_E sp905215855	8
NZ_JADMUW010000100.1 Phocaeicola vulgatus strain BSD2780120874_150323_H11 NODE_100_length_7255_cov_47.219, whole genome shotgun sequence	GCF_015547315.1	-0.473148	0.0976353	1.25926701608565e-06	4.56469785646532e-05	6.7125	4.52065	0.137583	0.170664	beta	-0.473148	days8 - days0	43	45	11	12		Bacteroidota	Phocaeicola	Phocaeicola vulgatus	8
CATVWG010000001.1 MAG TPA_asm: Fusicatenibacter saccharivorans isolate ERR8263807_bin.9_MetaWRAP_v1.3_MAG genome assembly, contig: ERZ18534321.3, whole genome shotgun sequence	GCA_958347705.1	-0.433108	0.0893653	1.25661406189123e-06	4.56469785646532e-05	6.02911	2.79859	0.0312139	0.059784	beta	-0.433108	days8 - days0	39	45	6	12		Bacillota_A	Fusicatenibacter	Fusicatenibacter saccharivorans	8
JAIIHK010000113.1 MAG: Phocaeicola vulgatus isolate Map_121_010 contig_100_1002, whole genome shotgun sequence	GCA_022746905.1	-0.466977	0.0964234	1.27900358036955e-06	4.61497346935179e-05	9.21053	5.68624	0.105277	0.139622	beta	-0.466977	days8 - days0	45	45	11	12		Bacteroidota	Phocaeicola	Phocaeicola vulgatus	8
JAIIAB010000722.1 MAG: Agathobacter rectalis isolate Map_101_017 contig_100_10003, whole genome shotgun sequence	GCA_022717895.1	-0.270916	0.0561437	1.3971741030091e-06	5.0183431480683e-05	7.49691	2.74127	0.00624118	0.0265457	both	-0.270916	days8 - days0	34	45	2	12	<3 nonzero	Bacillota_A	Agathobacter	Agathobacter rectalis	8
JABMAC010000072.1 MAG: Lachnospira sp. isolate SQ_MAG_53 NODE_10067_length_8052_cov_9.408528, whole genome shotgun sequence	GCA_018264975.1	-0.627871	0.130205	1.41990488839662e-06	5.08836986429515e-05	3.27583	1.27155	0.00998808	0.0332348	both	-0.627871	days8 - days0	31	45	2	12	<3 nonzero	Bacillota_A	Lachnospira	Lachnospira sp000437735	8
NZ_WGXR01000001.1 MAG: Agathobacter sp. isolate COPD148 SB1787_bin.7_contig_1, whole genome shotgun sequence	GCF_014866185.1	-0.502466	0.104212	1.4243194213179e-06	5.09258934913028e-05	6.92483	2.84885	0.0150679	0.0419285	both	-0.502466	days8 - days0	37	45	4	12		Bacillota_A	Agathobacter	Agathobacter rectalis	8
JAEYFN010000143.1 MAG: Bacillota bacterium isolate OH_HFB_249 k127_1001870, whole genome shotgun sequence	GCA_023402945.1	-0.322839	0.0671094	1.50455551653486e-06	5.3551283679019e-05	6.02912	2.79861	0.0312142	0.059784	beta	-0.322839	days8 - days0	39	45	6	12		Bacillota_A	Fusicatenibacter	Fusicatenibacter saccharivorans	8
NZ_JAHAFZ010000096.1 MAG: Veillonella parvula isolate L2_057_048G1_dasL2_057_048G1_concoct_15_sub L2_057_048G1_scaffold_1004, whole genome shotgun sequence	GCF_018373995.1	0.408401	0.0849446	1.52564286856995e-06	5.41792632242493e-05	-3.9674	4.89856	0.417991	0.444554	beta	0.408401	days8 - days0	35	45	12	12		Bacillota_C	Veillonella	Veillonella hominis	8
CAMQPS010000001.1 MAG TPA_asm: uncultured Roseburia sp. isolate SRR19721632_bin.16_metawrap_v1.3_MAG genome assembly, contig: NODE.331_length_37722_cov_5_802931, whole genome shotgun sequence	GCA_947003775.1	-0.536079	0.11172	1.59939727188648e-06	5.66705357687346e-05	4.63811	1.40632	0.000973581	0.0199222	both	-0.536079	days8 - days0	33	45	1	12	<3 nonzero; too few nonzero	Bacillota_A	Roseburia	Roseburia hominis	8
WGZR01000001.1 MAG: Fusicatenibacter saccharivorans isolate COPD200 SB1779_bin.17_contig_1, whole genome shotgun sequence	GCA_014865135.1	-0.311345	0.0649337	1.62823445339989e-06	5.75626616199709e-05	6.02914	2.79861	0.0312141	0.059784	beta	-0.311345	days8 - days0	39	45	6	12		Bacillota_A	Fusicatenibacter	Fusicatenibacter saccharivorans	8
NZ_JAQDRF010000001.1 Phocaeicola vulgatus strain AM109-30 BF3HA19003B.Scaf1, whole genome shotgun sequence	GCF_027722605.1	-0.454071	0.0948051	1.671796115548e-06	5.89701715017964e-05	12.4608	6.71952	0.0636803	0.0981109	beta	-0.454071	days8 - days0	44	45	10	12		Bacteroidota	Phocaeicola	Phocaeicola vulgatus	8
NZ_JAHPXM010000100.1 Phocaeicola vulgatus strain MSK.9.7 NODE_100_length_5865_cov_165.75, whole genome shotgun sequence	GCF_019041535.1	-0.482771	0.100839	1.68828185430827e-06	5.9350731086269e-05	5.03027	3.69136	0.172973	0.206387	beta	-0.482771	days8 - days0	43	45	11	12		Bacteroidota	Phocaeicola	Phocaeicola vulgatus	8
WGZT01000001.1 MAG: Fusicatenibacter saccharivorans isolate COPD202 SA9260_bin.4_contig_1, whole genome shotgun sequence	GCA_014865105.1	-0.421034	0.088036	1.73111893302463e-06	6.06547061343953e-05	6.02914	2.79861	0.0312141	0.059784	beta	-0.421034	days8 - days0	39	45	6	12		Bacillota_A	Fusicatenibacter	Fusicatenibacter saccharivorans	8
NZ_GG770214.1 Veillonella sp. 3_1_44 supercont1.16, whole genome shotgun sequence	GCF_000163715.1	0.461664	0.0965633	1.74469214623894e-06	6.09944374325135e-05	-2.10813	6.22954	0.735056	0.752573	beta	0.461664	days8 - days0	38	45	12	12		Bacillota_C	Veillonella	Veillonella hominis	8
CAUEZN010000001.1 MAG TPA_asm: uncultured Ruminococcus sp. isolate ERR10149227_bin.14_MetaWRAP_v1.3_MAG genome assembly, contig: ERZ19080869.45, whole genome shotgun sequence	GCA_959022685.1	-0.245665	0.0514482	1.79703590643035e-06	6.24083198233162e-05	5.13874	2.44237	0.0353792	0.0654158	beta	-0.245665	days8 - days0	36	45	4	12		Bacillota_A	Blautia_A	Blautia_A faecis	8
CAUEWE010000001.1 MAG TPA_asm: Fusicatenibacter saccharivorans isolate SRR13494518_bin.29_MetaWRAP_v1.3_MAG genome assembly, contig: ERZ19211353.63, whole genome shotgun sequence	GCA_959021715.1	-0.373159	0.0781582	1.80239264225976e-06	6.24564780793625e-05	6.02914	2.79861	0.0312141	0.059784	beta	-0.373159	days8 - days0	39	45	6	12		Bacillota_A	Fusicatenibacter	Fusicatenibacter saccharivorans	8
CAUGTS010000001.1 MAG TPA_asm: uncultured Veillonella sp. isolate SRR16280093_bin.48_MetaWRAP_v1.3_MAG genome assembly, contig: ERZ19289398.304, whole genome shotgun sequence	GCA_959602215.1	0.334835	0.0702276	1.86194252286722e-06	6.43781972961475e-05	-5.32546	4.46867	0.233366	0.267026	beta	0.334835	days8 - days0	35	45	12	12		Bacillota_C	Veillonella	Veillonella sp900757715	8
NZ_JABWDE010000100.1 Phocaeicola vulgatus strain H23 NODE_100_length_9620_cov_147.081652, whole genome shotgun sequence	GCF_013361175.1	-0.447601	0.0939883	1.91394575951252e-06	6.60311287031821e-05	9.02809	5.66181	0.110811	0.145126	beta	-0.447601	days8 - days0	45	45	11	12		Bacteroidota	Phocaeicola	Phocaeicola vulgatus	8
NZ_QSUA01000001.1 Phocaeicola vulgatus strain OM06-14 OM06-14.Scaf1, whole genome shotgun sequence	GCF_003438835.1	-0.459317	0.0965235	1.94941624212887e-06	6.71076943570489e-05	9.21038	5.6862	0.10528	0.139622	beta	-0.459317	days8 - days0	45	45	11	12		Bacteroidota	Phocaeicola	Phocaeicola vulgatus	8
CAKPWE010000001.1 MAG: uncultured Veillonella sp. isolate REFINED_METABAT215_TOP10_CONTIGS_1500_ASSEMBLY_K77_MERGED__Nepal_MoBio_Fiber-Hadza-Nepal_F_1_RAJ0018YZ.1 genome assembly, contig: Nepal_MoBio_Fiber-Hadza-Nepal_F_1_RAJ0018YZ__NODE_5052_length_24298_cov_3.833533, whole genome shotgun sequence	GCA_934196575.1	0.33693	0.0709359	2.03632795348687e-06	6.99465313630031e-05	-4.48623	4.60342	0.329787	0.358971	beta	0.33693	days8 - days0	32	45	12	12		Bacillota_C	Veillonella	Veillonella sp934216375	8
CATYTH010000001.1 MAG TPA_asm: Fusicatenibacter saccharivorans isolate ERR9578248_bin.52_MetaWRAP_v1.3_MAG genome assembly, contig: ERZ18533852.553, whole genome shotgun sequence	GCA_958412715.1	-0.402115	0.0846696	2.04199726400482e-06	6.99884552447142e-05	6.02913	2.79861	0.0312142	0.059784	beta	-0.402115	days8 - days0	39	45	6	12		Bacillota_A	Fusicatenibacter	Fusicatenibacter saccharivorans	8
CAADVW010000001.1 MAG TPA_asm: Clostridia bacterium isolate HGM12937 genome assembly, contig: ERS235623_78_k99_2705, whole genome shotgun sequence	GCA_900752575.1	-0.265845	0.0560973	2.14777194827884e-06	7.34172843745104e-05	4.17168	1.51011	0.00573593	0.0252979	both	-0.265845	days8 - days0	26	45	1	12	<3 nonzero; too few nonzero	Bacillota_A	Ruminococcus_E	Ruminococcus_E bromii	8
CAUCYI010000001.1 MAG TPA_asm: Faecalibacterium prausnitzii isolate ERR4316488_bin.34_MetaWRAP_v1.3_MAG genome assembly, contig: ERZ18534185.32, whole genome shotgun sequence	GCA_958447025.1	-0.621698	0.131246	2.17037503782582e-06	7.39054980412894e-05	4.44891	1.4542	0.00221816	0.0199222	both	-0.621698	days8 - days0	23	45	2	12	<3 nonzero	Bacillota_A	Faecalibacterium	Faecalibacterium duncaniae	8
NZ_QSCQ01000001.1 Bacteroides caccae strain OF02-8 OF02-8.Scaf1, whole genome shotgun sequence	GCF_003463115.1	-0.150808	0.0319319	2.32611753799191e-06	7.89091107031147e-05	3.47518	1.30167	0.00758997	0.0288131	both	-0.150808	days8 - days0	23	45	3	12	<3 nonzero	Bacteroidota	Bacteroides	Bacteroides caccae	8
NZ_CATWKK010000001.1 MAG: Veillonella parvula isolate ERR9606990_bin.23_MetaWRAP_v1.3_MAG ERZ18534057.31, whole genome shotgun sequence	GCF_958351335.1	0.456387	0.0966369	2.32734727728485e-06	7.89091107031147e-05	-2.05127	6.27219	0.743636	0.761051	beta	0.456387	days8 - days0	37	45	12	12		Bacillota_C	Veillonella	Veillonella hominis	8
CAUDWA010000001.1 MAG TPA_asm: Faecalibacterium prausnitzii isolate SRR18940302_bin.12_MetaWRAP_v1.3_MAG genome assembly, contig: ERZ18683108.2, whole genome shotgun sequence	GCA_958452975.1	-0.496656	0.105332	2.41556420782377e-06	8.15486182778616e-05	5.43894	1.82778	0.0029231	0.0199222	both	-0.496656	days8 - days0	23	45	3	12	<3 nonzero	Bacillota_A	Faecalibacterium	Faecalibacterium duncaniae	8
CAMQIR010000001.1 MAG TPA_asm: Veillonella parvula isolate SRR19721643_bin.16_metawrap_v1.3_MAG genome assembly, contig: NODE.631_length_24724_cov_8_018768, whole genome shotgun sequence	GCA_947001955.1	0.503502	0.106806	2.42716050216051e-06	8.17646445824178e-05	-3.68393	4.97624	0.459115	0.485175	beta	0.503502	days8 - days0	38	45	12	12		Bacillota_C	Veillonella	Veillonella parvula_A	8
NZ_JAGHEE010000005.1 Phocaeicola vulgatus strain CL11T00C01 map unlocalized plasmid pMMCAT_BvulCL11T00 INE91_5, whole genome shotgun sequence	GCF_018492915.1	-0.442696	0.0939427	2.44809014737734e-06	8.22934918772229e-05	12.4608	6.71952	0.0636795	0.0981109	beta	-0.442696	days8 - days0	44	45	10	12		Bacteroidota	Phocaeicola	Phocaeicola vulgatus	8
NZ_WQPO01000088.1 Coprococcus comes strain MCC346 NODE_100_length_432_cov_84.372688, whole genome shotgun sequence	GCF_018785285.1	-0.69489	0.147793	2.57893448324266e-06	8.65070304698795e-05	7.47457	2.44954	0.0022776	0.0199222	both	-0.69489	days8 - days0	25	45	2	12	<3 nonzero	Bacillota_A	Bariatricus	Bariatricus comes	8
NZ_JACBPY010000001.1 Phocaeicola vulgatus strain FTJS7K1 Scaffold1, whole genome shotgun sequence	GCF_020827875.1	-0.45235	0.0963474	2.6661977595213e-06	8.90544015982785e-05	9.02809	5.66181	0.110811	0.145126	beta	-0.45235	days8 - days0	45	45	11	12		Bacteroidota	Phocaeicola	Phocaeicola vulgatus	8
NZ_JAQPZE010000066.1 Phocaeicola vulgatus strain UO.H1016 NODE_105_length_14406_cov_10.908997, whole genome shotgun sequence	GCF_028528285.1	-0.456663	0.097603	2.88579087382855e-06	9.55773937412014e-05	9.02808	5.66181	0.110811	0.145126	beta	-0.456663	days8 - days0	45	45	11	12		Bacteroidota	Phocaeicola	Phocaeicola vulgatus	8
CAJPIW010000001.1 MAG: Veillonella parvula isolate ERZ1645004-mag-bin.6 genome assembly, contig: ERZ1645004-mag-bin.78, whole genome shotgun sequence	GCA_905365375.1	0.453687	0.0969963	2.90591148460228e-06	9.60415955373174e-05	-3.96739	4.89854	0.41799	0.444554	beta	0.453687	days8 - days0	35	45	12	12		Bacillota_C	Veillonella	Veillonella parvula_A	8
NZ_JAJCJO010000001.1 Roseburia faecis strain DFI.7.37A ELLHIOJM_1, whole genome shotgun sequence	GCF_020557615.1	-0.404058	0.0863952	2.9131410419287e-06	9.60786894583278e-05	4.68279	1.86465	0.0120271	0.0371317	both	-0.404058	days8 - days0	39	45	3	12	<3 nonzero	Bacillota_A	Agathobacter	Agathobacter faecis	8
CAAFPY010000001.1 MAG TPA_asm: uncultured Collinsella sp., isolate HGM04139, WGS project CAAFPY010000000 data, contig: SRS259514_3_k89_2790, whole genome shotgun sequence	GCA_900764955.1	-0.120928	0.0258741	2.95825596514851e-06	9.73625164094486e-05	7.00688	2.79459	0.0121657	0.0372956	both	-0.120928	days8 - days0	15	45	1	12	<3 nonzero; too few nonzero	Actinomycetota	Collinsella	Collinsella sp900764955	8
JANUIQ010000001.1 Phocaeicola vulgatus strain BFG-444 plasmid unnamed1, whole genome shotgun sequence	GCA_024788305.1	-0.442648	0.0948585	3.06508526322968e-06	0.000100668	12.5314	6.73747	0.0628913	0.0971434	beta	-0.442648	days8 - days0	44	45	10	12		Bacteroidota	Phocaeicola	Phocaeicola vulgatus	8
NZ_JAHOOY010000001.1 Bacteroides uniformis strain DFI.1.135 EMHJPFFC_1, whole genome shotgun sequence	GCF_019132605.1	-0.21671	0.0464888	3.13842051611947e-06	0.00010267	8.78838	3.95468	0.0262647	0.0524369	beta	-0.21671	days8 - days0	35	45	8	12		Bacteroidota	Bacteroides	Bacteroides uniformis	8
NZ_RWHZ01000001.1 Phocaeicola vulgatus strain CL01T12C17 contig0001, whole genome shotgun sequence	GCF_007556405.1	-0.441605	0.0947533	3.15326401546723e-06	0.000102919	9.02809	5.66181	0.110811	0.145126	beta	-0.441605	days8 - days0	45	45	11	12		Bacteroidota	Phocaeicola	Phocaeicola vulgatus	8
DXRK01000001.1 MAG TPA_asm: Phocaeicola vulgatus isolate HRGM_Genome_1802 HRGM_Genome_1802_1, whole genome shotgun sequence	GCA_019411055.1	-0.405475	0.0871114	3.24500906028435e-06	0.000105695	9.21066	5.68629	0.105275	0.139622	beta	-0.405475	days8 - days0	45	45	11	12		Bacteroidota	Phocaeicola	Phocaeicola vulgatus	8
CAUGOU010000001.1 MAG TPA_asm: Veillonella parvula isolate SRR16280016_bin.8_MetaWRAP_v1.3_MAG genome assembly, contig: ERZ19289359.1, whole genome shotgun sequence	GCA_959601155.1	0.3981	0.0855637	3.27655722030577e-06	0.000106502	-4.81982	4.53158	0.287506	0.317589	beta	0.3981	days8 - days0	34	45	12	12		Bacillota_C	Veillonella	Veillonella sp018376995	8
NZ_QRPO01000001.1 Phocaeicola vulgatus strain AF35-15AC AF35-15AC.Scaf1, whole genome shotgun sequence	GCF_003474985.1	-0.461565	0.0992621	3.31985099776591e-06	0.000107686	9.02809	5.66181	0.110811	0.145126	beta	-0.461565	days8 - days0	45	45	11	12		Bacteroidota	Phocaeicola	Phocaeicola vulgatus	8
CABQQJ010000001.1 MAG TPA_asm: uncultured Veillonella sp. isolate MGYG-HGUT-00818 genome assembly, contig: GUT_GENOME034386_1, whole genome shotgun sequence	GCA_902466275.1	0.420132	0.0905685	3.5038837714508e-06	0.000113189	-3.58711	5.00642	0.473681	0.497427	beta	0.420132	days8 - days0	37	45	12	12		Bacillota_C	Veillonella	Veillonella sp902466275	8
NZ_KE159465.1 Phocaeicola vulgatus dnLKV7 acPFq-supercont1.1, whole genome shotgun sequence	GCF_000403235.1	-0.416365	0.0897746	3.51977257365062e-06	0.000113469	9.02765	5.66168	0.11082	0.145126	beta	-0.416365	days8 - days0	45	45	11	12		Bacteroidota	Phocaeicola	Phocaeicola vulgatus	8
NZ_LR778174.1 Veillonella parvula strain SKV38 chromosome 1, complete sequence	GCF_902810435.1	0.45386	0.0978712	3.52965421785786e-06	0.000113555	-4.4119	4.82165	0.360182	0.389042	beta	0.45386	days8 - days0	36	45	12	12		Bacillota_C	Veillonella	Veillonella parvula_A	8
CAOJOQ010000001.1 MAG TPA_asm: uncultured Lachnospiraceae bacterium isolate SRR17622768_bin.32_metawrap_v1.3_MAG genome assembly, contig: NODE.274_length_68721_cov_44_022005, whole genome shotgun sequence	GCA_948440385.1	-0.442214	0.0953963	3.55993847695664e-06	0.000114296	5.11923	2.67375	0.0555407	0.0881612	beta	-0.442214	days8 - days0	39	45	7	12		Bacillota_A	Fusicatenibacter	Fusicatenibacter saccharivorans	8
NZ_JADMZJ010000100.1 Phocaeicola vulgatus strain D41t1_190614_G1 NODE_100_length_12808_cov_13.2818, whole genome shotgun sequence	GCF_015549725.1	-0.449005	0.0968994	3.59146410168633e-06	0.000115073	12.4608	6.71952	0.0636798	0.0981109	beta	-0.449005	days8 - days0	44	45	10	12		Bacteroidota	Phocaeicola	Phocaeicola vulgatus	8
WHED01000001.1 MAG: Faecalibacterium prausnitzii isolate COPD316 SA9243_bin.11_contig_1, whole genome shotgun sequence	GCA_014869095.1	-0.527692	0.113962	3.6491312920952e-06	0.000116636	4.8254	2.24971	0.0319609	0.0611319	beta	-0.527692	days8 - days0	33	45	5	12		Bacillota_A	Faecalibacterium	Faecalibacterium prausnitzii_D	8
NZ_WCIG01000098.1 Phocaeicola vulgatus strain RH1270 NODE_100_length_609_cov_551.446058, whole genome shotgun sequence	GCF_009025535.1	-0.435778	0.0941187	3.65507333276826e-06	0.000116636	9.21071	5.68631	0.105274	0.139622	beta	-0.435778	days8 - days0	45	45	11	12		Bacteroidota	Phocaeicola	Phocaeicola vulgatus	8
DXRW01000001.1 MAG TPA_asm: Phocaeicola vulgatus isolate HRGM_Genome_1818 HRGM_Genome_1818_1, whole genome shotgun sequence	GCA_019410825.1	-0.46176	0.099755	3.67536184924263e-06	0.000117046	12.7347	6.15879	0.0386653	0.0685697	beta	-0.46176	days8 - days0	43	45	10	12		Bacteroidota	Phocaeicola	Phocaeicola vulgatus	8
JAJVYN010000157.1 MAG: Agathobacter rectalis isolate A6_maxbin.003.fa NODE_1010_length_5382_cov_9.541581, whole genome shotgun sequence	GCA_021619605.1	-0.436526	0.0944288	3.78593235304202e-06	0.000120081	7.17178	2.92768	0.0142995	0.0405794	both	-0.436526	days8 - days0	36	45	4	12		Bacillota_A	Agathobacter	Agathobacter rectalis	8
NZ_JAKNGG010000001.1 Phocaeicola vulgatus strain DFI.6.58 NHDDBBAJ_1, whole genome shotgun sequence	GCF_022135985.1	-0.464	0.100389	3.80024417260254e-06	0.000120153	9.02809	5.66181	0.110811	0.145126	beta	-0.464	days8 - days0	45	45	11	12		Bacteroidota	Phocaeicola	Phocaeicola sp959599425	8
CAUHLU010000001.1 MAG TPA_asm: [Eubacterium] siraeum isolate SRR16244397_bin.49_MetaWRAP_v1.3_MAG genome assembly, contig: ERZ18731345.70, whole genome shotgun sequence	GCA_959607295.1	-0.363137	0.0785697	3.80347721750949e-06	0.000120153	4.32387	1.42352	0.00238586	0.0199222	both	-0.363137	days8 - days0	26	45	1	12	<3 nonzero; too few nonzero	Bacillota_A	Ruminiclostridium_E	Ruminiclostridium_E siraeum	8
NZ_JAQEHA010000001.1 Veillonella parvula strain AM72-29pH10A AM72-29pH10A.Scaf1, whole genome shotgun sequence	GCF_027666825.1	0.482905	0.104546	3.8543415738477e-06	0.000121273	-3.80768	4.94714	0.441493	0.468283	beta	0.482905	days8 - days0	39	45	12	12		Bacillota_C	Veillonella	Veillonella parvula_A	8
NZ_CADEBE010000001.1 Bacteroides sp. Marseille-P8574, whole genome shotgun sequence	GCF_902825465.1	-0.199291	0.0431434	3.85100371480952e-06	0.000121273	11.5919	4.4012	0.00844358	0.0305329	both	-0.199291	days8 - days0	37	45	8	12		Bacteroidota	Bacteroides	Bacteroides uniformis	8
NZ_JADNIH010000100.1 Phocaeicola vulgatus strain 1001713B170207_170306_C1 NODE_100_length_6902_cov_24.1052, whole genome shotgun sequence	GCF_015554325.1	-0.442498	0.0959551	3.99756400042152e-06	0.000125528	5.84704	3.66832	0.110952	0.145126	beta	-0.442498	days8 - days0	43	45	10	12		Bacteroidota	Phocaeicola	Phocaeicola vulgatus	8
NZ_JACRWI010000001.1 Veillonella hominis strain NSJ-78 M12_ctg0001, whole genome shotgun sequence	GCF_014306175.1	0.456023	0.0990436	4.13922182272019e-06	0.000129718	-6.19604	4.89735	0.205805	0.241208	beta	0.456023	days8 - days0	38	45	12	12		Bacillota_C	Veillonella	Veillonella hominis	8
NZ_JABZMJ010000100.1 MAG: Dialister invisus isolate JCVI_23_bin.19 NODE_100_length_5251_cov_2.799575, whole genome shotgun sequence	GCF_015256315.1	-0.315226	0.0684977	4.18468771240231e-06	0.000130882	2.44736	1.50109	0.103018	0.137637	beta	-0.315226	days8 - days0	36	45	6	12		Bacillota_C	Dialister	Dialister invisus	8
CAUCUW010000001.1 MAG TPA_asm: Coprococcus comes isolate ERR9607198_bin.19_MetaWRAP_v1.3_MAG genome assembly, contig: ERZ18534138.278, whole genome shotgun sequence	GCA_958446075.1	-0.550637	0.119666	4.19570152116193e-06	0.000130966	7.47457	2.44954	0.0022776	0.0199222	both	-0.550637	days8 - days0	25	45	2	12	<3 nonzero	Bacillota_A	Bariatricus	Bariatricus comes	8
NZ_JAFREG010000010.1 Faecalibacterium sp. Marseille-Q4896 NODE_10_length_76520_cov_86.036, whole genome shotgun sequence	GCF_017377615.1	-0.582191	0.12654	4.20812318949347e-06	0.000131093	5.13845	2.24646	0.0221748	0.050059	beta	-0.582191	days8 - days0	32	45	5	12		Bacillota_A	Faecalibacterium	Faecalibacterium prausnitzii_D	8
JANUKN010000003.1 Phocaeicola vulgatus strain BFG-454 plasmid unnamed1, whole genome shotgun sequence	GCA_024789925.1	-0.425823	0.0926295	4.28492717144944e-06	0.000133222	7.87859	3.88928	0.0427932	0.0741403	beta	-0.425823	days8 - days0	41	45	9	12		Bacteroidota	Phocaeicola	Phocaeicola vulgatus	8
CAKWTP010000001.1 MAG: Fusicatenibacter saccharivorans isolate MTG235_bin.31.fa genome assembly, contig: NODE_1_length_168760_cov_6.696039, whole genome shotgun sequence	GCA_934852795.1	-0.422879	0.0920828	4.38233487810013e-06	0.000135982	6.02913	2.79861	0.0312143	0.059784	beta	-0.422879	days8 - days0	39	45	6	12		Bacillota_A	Fusicatenibacter	Fusicatenibacter saccharivorans	8
JAIICV010000128.1 MAG: Lachnobacterium sp. isolate Map_109_008 contig_100_1001, whole genome shotgun sequence	GCA_022716455.1	-0.274911	0.0598918	4.42969726964857e-06	0.000136912	4.94141	1.83051	0.00694497	0.0274452	both	-0.274911	days8 - days0	38	45	2	12	<3 nonzero	Bacillota_A	Agathobacter	Agathobacter faecis	8
NZ_WQRB01000059.1 Anaerostipes hadrus strain MCC006 NODE_102_length_195_cov_135.282059, whole genome shotgun sequence	GCF_018786145.1	-0.565115	0.123132	4.44290415436478e-06	0.000137051	6.95485	2.73162	0.0108949	0.0349014	both	-0.565115	days8 - days0	35	45	3	12	<3 nonzero	Bacillota_A	Anaerostipes	Anaerostipes hadrus	8
NZ_JAHPXE010000001.1 Phocaeicola vulgatus strain SL.1.05 LNDIGPFA_1, whole genome shotgun sequence	GCF_019042195.1	-0.467698	0.101947	4.48259143053973e-06	0.000138004	9.21053	5.68624	0.105277	0.139622	beta	-0.467698	days8 - days0	45	45	11	12		Bacteroidota	Phocaeicola	Phocaeicola vulgatus	8
NZ_QSKJ01000001.1 Collinsella sp. AM28-11LB AM28-11LB.Scaf1, whole genome shotgun sequence	GCF_003469895.1	-0.0973369	0.0212206	4.49887629398068e-06	0.000138235	7.73334	3.21045	0.016005	0.0434924	both	-0.0973369	days8 - days0	13	45	1	12	<3 nonzero; too few nonzero	Actinomycetota	Collinsella	Collinsella sp003466125	8
CABSMB010000001.1 MAG TPA_asm: uncultured Collinsella sp. isolate MGYG-HGUT-02714 genome assembly, contig: GUT_GENOME159033_1, whole genome shotgun sequence	GCA_902478705.1	-0.211067	0.0460298	4.53049596310019e-06	0.000138935	4.30953	1.82161	0.017992	0.0452294	both	-0.211067	days8 - days0	18	45	1	12	<3 nonzero; too few nonzero	Actinomycetota	Collinsella	Collinsella sp902478705	8
CAAFFA010000001.1 MAG TPA_asm: uncultured Collinsella sp., isolate HGM04223, WGS project CAAFFA010000000 data, contig: SRS1170711_24_k141_317, whole genome shotgun sequence	GCA_900761985.1	-0.122144	0.0266672	4.64289161017107e-06	0.000142105	6.14182	2.45803	0.0124659	0.0376363	both	-0.122144	days8 - days0	14	45	1	12	<3 nonzero; too few nonzero	Actinomycetota	Collinsella	Collinsella sp937925735	8
NZ_JADNJL010000010.1 Veillonella parvula strain 1001216B_150713_F11 NODE_10_length_103510_cov_65.922, whole genome shotgun sequence	GCF_015554925.1	0.447708	0.0977925	4.69133991731471e-06	0.000143031	-4.2746	4.8435	0.377483	0.404729	beta	0.447708	days8 - days0	36	45	12	12		Bacillota_C	Veillonella	Veillonella parvula_A	8
NZ_JAHAFD010000003.1 MAG: Veillonella sp. isolate L3_058_052G1_dasL3_058_052G1_concoct_12 L3_058_052G1_scaffold_10, whole genome shotgun sequence	GCF_018374435.1	0.427884	0.093456	4.68415310568377e-06	0.000143031	-3.96736	4.89849	0.417989	0.444554	beta	0.427884	days8 - days0	35	45	12	12		Bacillota_C	Veillonella	Veillonella parvula_A	8
RPTV01000180.1 MAG: Blautia wexlerae isolate S02A.meta.bin_9 k141_10371, whole genome shotgun sequence	GCA_008673805.1	-0.438369	0.0958797	4.82914799346925e-06	0.000146948	5.12289	3.10443	0.0989049	0.133561	beta	-0.438369	days8 - days0	43	45	6	12		Bacillota_A	Blautia_A	Blautia_A wexlerae	8
JAUMQT010000019.1 MAG: Fusicatenibacter sp. isolate D5_MB_51 k141_100271, whole genome shotgun sequence	GCA_031294095.1	-0.439476	0.0962902	5.01696276309063e-06	0.000152368	6.02913	2.79861	0.0312139	0.059784	beta	-0.439476	days8 - days0	39	45	6	12		Bacillota_A	Fusicatenibacter	Fusicatenibacter saccharivorans	8
NZ_JAGZLF010000020.1 MAG: Veillonella sp. isolate L3_131_368G1_dasL3_131_368G1_concoct_11 L3_131_368G1_scaffold_1020, whole genome shotgun sequence	GCF_018364815.1	0.448207	0.0982485	5.06741570349541e-06	0.000153604	-3.69212	4.9694	0.457499	0.483795	beta	0.448207	days8 - days0	37	45	12	12		Bacillota_C	Veillonella	Veillonella sp018376995	8
NZ_QRMN01000001.1 Phocaeicola vulgatus strain AM09-18 AM09-18.Scaf1, whole genome shotgun sequence	GCF_003473265.1	-0.439688	0.0963992	5.08826255871813e-06	0.00015394	10.5339	5.07392	0.0378855	0.0677029	beta	-0.439688	days8 - days0	45	45	10	12		Bacteroidota	Phocaeicola	Phocaeicola vulgatus	8
NZ_CAKSUP010000001.1 MAG: uncultured Gemmiger sp. isolate REFINED_METABAT215_SUBJECT_CONTIGS_1500_ASSEMBLY_K77_MERGED__Pilot_MoBio_Fiber_N_24_7019.58, whole genome shotgun sequence	GCF_934502595.1	-0.436626	0.0957966	5.16796629492065e-06	0.000156051	5.71103	2.12089	0.00708643	0.0275624	both	-0.436626	days8 - days0	24	45	2	12	<3 nonzero	Bacillota_A	Gemmiger	Gemmiger formicilis	8
NZ_WGXS01000001.1 MAG: Agathobacter sp. isolate COPD149 SB1789_bin.14_contig_1, whole genome shotgun sequence	GCF_014866155.1	-0.452583	0.0993149	5.18757307969277e-06	0.000156343	7.17179	2.92768	0.0142996	0.0405794	both	-0.452583	days8 - days0	36	45	4	12		Bacillota_A	Agathobacter	Agathobacter rectalis	8
NZ_CAKPXJ010000001.1 MAG: uncultured Veillonella sp. isolate REFINED_METABAT215_TOP10_CONTIGS_1500_ASSEMBLY_K77_MERGED__Hadza_PheChl_Fiber-Hadza-Nepal_A_16_1650.189, whole genome shotgun sequence	GCF_934201805.1	0.421665	0.0925449	5.20564874382601e-06	0.000156588	-4.8208	4.83282	0.318516	0.34792	beta	0.421665	days8 - days0	37	45	12	12		Bacillota_C	Veillonella	Veillonella parvula_A	8
NZ_JABWDJ010000100.1 Phocaeicola vulgatus strain B33 NODE_100_length_17524_cov_17.371572, whole genome shotgun sequence	GCF_013368705.1	-0.448207	0.0984251	5.26884877346205e-06	0.000157967	9.02809	5.66181	0.110811	0.145126	beta	-0.448207	days8 - days0	45	45	11	12		Bacteroidota	Phocaeicola	Phocaeicola vulgatus	8
NZ_CAUBEG010000001.1 MAG: uncultured Veillonella sp. isolate SRR17798024_bin.42_MetaWRAP_v1.3_MAG ERZ18698384.20, whole genome shotgun sequence	GCF_958434895.1	0.286149	0.062839	5.27160748518934e-06	0.000157967	-4.61455	4.57369	0.313006	0.342292	beta	0.286149	days8 - days0	33	45	12	12		Bacillota_C	Veillonella	Veillonella sp900757715	8
DXLS01000001.1 MAG TPA_asm: Collinsella sp. isolate HRGM_Genome_0456 HRGM_Genome_0456_1, whole genome shotgun sequence	GCA_019414605.1	-0.155916	0.0342433	5.28387908812174e-06	0.000158034	5.84165	2.14579	0.00648155	0.0269542	both	-0.155916	days8 - days0	17	45	1	12	<3 nonzero; too few nonzero	Actinomycetota	Collinsella	Collinsella sp019414605	8
JAQCSU010000001.1 Coriobacteriaceae bacterium AF102-49 IF3HA05004B.Scaf1, whole genome shotgun sequence	GCA_027686285.1	-0.100803	0.0221633	5.41076953224169e-06	0.000161216	10.574	3.6532	0.00379838	0.0208083	both	-0.100803	days8 - days0	11	45	1	12	<3 nonzero; too few nonzero	Actinomycetota	Collinsella	Collinsella sp003466125	8
CATYAU010000001.1 MAG TPA_asm: Phocaeicola vulgatus isolate ERR9492493_bin.17_MetaWRAP_v1.3_MAG genome assembly, contig: ERZ18534000.358, whole genome shotgun sequence	GCA_958404275.1	-0.423765	0.0934199	5.72953021544296e-06	0.00017007	9.21053	5.68624	0.105277	0.139622	beta	-0.423765	days8 - days0	45	45	11	12		Bacteroidota	Phocaeicola	Phocaeicola vulgatus	8
CABREZ010000001.1 MAG TPA_asm: uncultured Streptococcus sp. isolate MGYG-HGUT-01197 genome assembly, contig: GUT_GENOME091736_1, whole genome shotgun sequence	GCA_902470035.1	-0.200045	0.0440966	5.71908414400999e-06	0.00017007	-1.91944	0.956016	0.0446699	0.0763772	beta	-0.200045	days8 - days0	10	45	7	12		Bacillota	Streptococcus	Streptococcus sp902470035	8
NZ_JAKKXI010000101.1 Phocaeicola vulgatus strain Bv4707 Scaffold100_1, whole genome shotgun sequence	GCF_021891165.1	-0.431166	0.0950735	5.75812467684384e-06	0.000170276	10.534	5.07396	0.0378847	0.0677029	beta	-0.431166	days8 - days0	45	45	10	12		Bacteroidota	Phocaeicola	Phocaeicola vulgatus	8
NZ_QRMC01000001.1 Collinsella sp. AM10-26 AM10-26.Scaf1, whole genome shotgun sequence	GCF_003472525.1	-0.088204	0.0194484	5.75267221853038e-06	0.000170276	8.97829	3.40606	0.00838964	0.0305329	both	-0.088204	days8 - days0	12	45	1	12	<3 nonzero; too few nonzero	Actinomycetota	Collinsella	Collinsella sp003466125	8
NZ_JAKKXV010000100.1 Phocaeicola vulgatus strain Bv92 Scaffold100_1, whole genome shotgun sequence	GCF_021891395.1	-0.460223	0.101658	5.97853905911358e-06	0.000176462	3.28393	3.83407	0.391715	0.418618	beta	-0.460223	days8 - days0	44	45	11	12		Bacteroidota	Phocaeicola	Phocaeicola vulgatus	8
FR898160.1 Clostridium sp. CAG:288 genomic scaffold, scf1, whole genome shotgun sequence	GCA_000437395.1	0.0939286	0.0207652	6.08654601362262e-06	0.000179314	0.02842	4.76134	0.995238	0.998511	beta	0.0939286	days8 - days0	20	45	5	12		Bacillota_I	CAG-288	CAG-288 sp000437395	8
NZ_JAKKWW010000010.1 Phocaeicola vulgatus strain Bv238 Scaffold10_1, whole genome shotgun sequence	GCF_021890905.1	-0.45284	0.100259	6.28162360915302e-06	0.000184715	-0.00158593	10.56	0.99988	0.999887	beta	-0.45284	days8 - days0	45	45	12	12		Bacteroidota	Phocaeicola	Phocaeicola sp959599425	8
RQAO01000006.1 MAG: Fusicatenibacter saccharivorans isolate S08B.meta.bin_5 k141_10684, whole genome shotgun sequence	GCA_008671105.1	-0.292633	0.0648344	6.37547326585742e-06	0.000187125	5.32454	2.62738	0.0427077	0.0740959	beta	-0.292633	days8 - days0	38	45	6	12		Bacillota_A	Fusicatenibacter	Fusicatenibacter saccharivorans	8
NZ_QRSZ01000001.1 Phocaeicola vulgatus strain AF28-7 AF28-7.Scaf1, whole genome shotgun sequence	GCF_003457755.1	-0.452763	0.100472	6.59544006215693e-06	0.000192861	9.21061	5.68626	0.105275	0.139622	beta	-0.452763	days8 - days0	45	45	11	12		Bacteroidota	Phocaeicola	Phocaeicola vulgatus	8
NAMZ01000001.1 MAG: Agathobacter rectalis isolate LMAG:86 MEG_86_1, whole genome shotgun sequence	GCA_008679515.1	-0.428878	0.0952125	6.65531963488782e-06	0.000194251	7.17179	2.92768	0.0142995	0.0405794	both	-0.428878	days8 - days0	36	45	4	12		Bacillota_A	Agathobacter	Agathobacter rectalis	8
CAMFUI010000001.1 MAG: uncultured Bacteroides sp. isolate SRR12203258_bin.1_metaWRAP_v1.3_MAG genome assembly, contig: ERZ10551922.76, whole genome shotgun sequence	GCA_945989225.1	-0.424164	0.0942766	6.82296137910698e-06	0.000198776	9.21043	5.6862	0.105278	0.139622	beta	-0.424164	days8 - days0	45	45	11	12		Bacteroidota	Phocaeicola	Phocaeicola vulgatus	8
NZ_JAKKXT010000101.1 Phocaeicola vulgatus strain Bv5458 Scaffold100_1, whole genome shotgun sequence	GCF_021891345.1	-0.433617	0.0964274	6.89767778144594e-06	0.000200581	10.5339	5.07393	0.0378856	0.0677029	beta	-0.433617	days8 - days0	45	45	10	12		Bacteroidota	Phocaeicola	Phocaeicola vulgatus	8
NZ_CP072258.1 Bacteroides caccae CL03T12C61 chromosome, complete genome	GCF_018292205.1	-0.114945	0.0256288	7.29137196200774e-06	0.000211638	3.47518	1.30167	0.00758993	0.0288131	both	-0.114945	days8 - days0	23	45	3	12	<3 nonzero	Bacteroidota	Bacteroides	Bacteroides caccae	8
JAGPHX010000252.1 MAG: Lachnospira sp. isolate Gw_UH_bin_94 Gw_UH_100260_length_2999_cov_5.198816, whole genome shotgun sequence	GCA_018055245.1	-0.640331	0.142886	7.41501005109013e-06	0.000214436	3.9277	1.42503	0.00584712	0.0255665	both	-0.640331	days8 - days0	31	45	1	12	<3 nonzero; too few nonzero	Bacillota_A	Lachnospira	Lachnospira sp000437735	8
NZ_JAASJV010000001.1 Veillonella parvula strain K63 scaf_1, whole genome shotgun sequence	GCF_019731115.1	0.476999	0.106434	7.40715166921564e-06	0.000214436	-5.75209	4.78294	0.229121	0.262453	beta	0.476999	days8 - days0	37	45	12	12		Bacillota_C	Veillonella	Veillonella parvula_A	8
NZ_CP068489.1 Phocaeicola vulgatus strain FDAARGOS_1099 chromosome	GCF_016766935.1	-0.433649	0.0967816	7.43987895517251e-06	0.00021476	9.02808	5.66181	0.110811	0.145126	beta	-0.433649	days8 - days0	45	45	11	12		Bacteroidota	Phocaeicola	Phocaeicola vulgatus	8
RKFU01000005.1 MAG: Ruminococcus bicirculans (ex Wegman et al. 2014) isolate UBG038 contig1038488, whole genome shotgun sequence	GCA_014848475.1	0.1916	0.0427689	7.46805246260883e-06	0.000215178	3.46567	1.33689	0.00953228	0.032674	both	0.1916	days8 - days0	30	45	2	12	<3 nonzero	Bacillota_A	Hominimerdicola	Hominimerdicola aceti	8
RQBE01000316.1 MAG: Fusicatenibacter saccharivorans isolate S09A.meta.bin_10 k141_10486, whole genome shotgun sequence	GCA_008668985.1	-0.344211	0.0768567	7.51295545243742e-06	0.000215682	5.3246	2.62743	0.0427091	0.0740959	beta	-0.344211	days8 - days0	38	45	6	12		Bacillota_A	Fusicatenibacter	Fusicatenibacter saccharivorans	8
JAHQFR010000001.1 MAG: Fusicatenibacter saccharivorans isolate pstarch_MAXBIN__029 c_000000030225, whole genome shotgun sequence	GCA_025543235.1	-0.342944	0.076617	7.60231468666915e-06	0.00021785	6.02914	2.79861	0.0312141	0.059784	beta	-0.342944	days8 - days0	39	45	6	12		Bacillota_A	Fusicatenibacter	Fusicatenibacter saccharivorans	8
NZ_JAHOMX010000100.1 Phocaeicola vulgatus strain MSK.10.8 NODE_100_length_5777_cov_181.292, whole genome shotgun sequence	GCF_019131875.1	-0.4323	0.0967162	7.82986343522167e-06	0.000223963	12.4608	6.71952	0.0636805	0.0981109	beta	-0.4323	days8 - days0	44	45	10	12		Bacteroidota	Phocaeicola	Phocaeicola vulgatus	8
DXST01000001.1 MAG TPA_asm: Lachnospiraceae bacterium isolate HRGM_Genome_2276 HRGM_Genome_2276_1, whole genome shotgun sequence	GCA_019410305.1	-0.460933	0.10329	8.10016034839353e-06	0.00023068	6.25669	4.28436	0.144192	0.177547	beta	-0.460933	days8 - days0	40	45	4	12		Bacillota_A	Agathobacter	Agathobacter faecis	8
JAGZVL010000052.1 MAG: Faecalibacterium prausnitzii isolate L1_007_000M1_dasL1_007_000M1_concoct_59 L1_007_000M1_scaffold_10170, whole genome shotgun sequence	GCA_018379485.1	-0.491471	0.110131	8.09744141401209e-06	0.00023068	4.22328	1.4013	0.00257976	0.0199222	both	-0.491471	days8 - days0	22	45	2	12	<3 nonzero	Bacillota_A	Faecalibacterium	Faecalibacterium duncaniae	8
JAIIFY010000403.1 MAG: Roseburia sp. isolate Map_118_013 contig_100_10017, whole genome shotgun sequence	GCA_022744485.1	-0.277644	0.0622199	8.10868513242508e-06	0.00023068	2.78524	1.25273	0.0261924	0.0524146	beta	-0.277644	days8 - days0	38	45	5	12		Bacillota_A	Agathobacter	Agathobacter faecis	8
JAEXKH010000188.1 MAG: Bacillota bacterium isolate OH_HBlB_230 k127_1007258, whole genome shotgun sequence	GCA_023445805.1	-0.445025	0.0998443	8.30411885839087e-06	0.000235785	7.01716	2.35442	0.00287855	0.0199222	both	-0.445025	days8 - days0	24	45	1	12	<3 nonzero; too few nonzero	Bacillota_A	Faecalibacterium	Faecalibacterium sp900539945	8
CAKRRT010000001.1 MAG: uncultured Fusicatenibacter sp. isolate REFINED_METABAT215_TOP10_CONTIGS_1500_ASSEMBLY_K77_MERGED__Nepal_MoBio_Fiber-Hadza-Nepal_H_19_RAJ0022YZ.4 genome assembly, contig: Nepal_MoBio_Fiber-Hadza-Nepal_H_19_RAJ0022YZ__NODE_34_length_337616_cov_7.217133, whole genome shotgun sequence	GCA_934394715.1	-0.315478	0.0707854	8.31812856162547e-06	0.000235785	6.02913	2.79861	0.0312141	0.059784	beta	-0.315478	days8 - days0	39	45	6	12		Bacillota_A	Fusicatenibacter	Fusicatenibacter saccharivorans	8
NZ_QSTG01000001.1 Phocaeicola vulgatus strain OM08-13BH OM08-13BH.Scaf1, whole genome shotgun sequence	GCF_003438645.1	-0.439713	0.0987081	8.40190101203758e-06	0.000237305	4.86132	4.8836	0.319523	0.348474	beta	-0.439713	days8 - days0	45	45	10	12		Bacteroidota	Phocaeicola	Phocaeicola vulgatus	8
JAPFEG010000488.1 MAG: Phocaeicola vulgatus isolate bin_2_LilbubCat k141_100096, whole genome shotgun sequence	GCA_026169715.1	-0.395186	0.0887107	8.39798947419265e-06	0.000237305	9.21053	5.68624	0.105277	0.139622	beta	-0.395186	days8 - days0	45	45	11	12		Bacteroidota	Phocaeicola	Phocaeicola vulgatus	8
CAOKTY010000001.1 MAG TPA_asm: Roseburia hominis isolate SRR17622766_bin.110_metawrap_v1.3_MAG genome assembly, contig: NODE.332_length_82196_cov_43_019113, whole genome shotgun sequence	GCA_948472365.1	-0.542573	0.122051	8.77010459557746e-06	0.000246818	4.63809	1.40631	0.000973595	0.0199222	both	-0.542573	days8 - days0	33	45	1	12	<3 nonzero; too few nonzero	Bacillota_A	Roseburia	Roseburia hominis	8
NZ_CYZA01000001.1 Blautia obeum strain 2789STDY5608838, whole genome shotgun sequence	GCF_001404455.1	-0.350003	0.078761	8.83618788214491e-06	0.000248234	4.93095	2.91366	0.0905785	0.125285	beta	-0.350003	days8 - days0	40	45	6	12		Bacillota_A	Blautia_A	Blautia_A wexlerae	8
DCZK01000008.1 MAG TPA_asm: Eubacterium sp. UBA2086 UBA2086_contig_10045, whole genome shotgun sequence	GCA_002331885.1	-0.416238	0.0937689	9.03874796815998e-06	0.000253404	6.02914	2.79861	0.0312141	0.059784	beta	-0.416238	days8 - days0	39	45	6	12		Bacillota_A	Fusicatenibacter	Fusicatenibacter saccharivorans	8
NZ_JAKKXQ010000100.1 Phocaeicola vulgatus strain Bv5380 Scaffold100_1, whole genome shotgun sequence	GCF_021891335.1	-0.451625	0.101751	9.05682654421389e-06	0.000253404	9.02809	5.66181	0.110811	0.145126	beta	-0.451625	days8 - days0	45	45	11	12		Bacteroidota	Phocaeicola	Phocaeicola vulgatus	8
NZ_JAGZJT010000077.1 MAG: Veillonella sp. isolate L3_132_027G1_dasL3_132_027G1_concoct_6 L3_132_027G1_scaffold_1013, whole genome shotgun sequence	GCF_018365675.1	0.470811	0.10608	9.06853742984134e-06	0.000253404	-2.05131	6.27223	0.743633	0.761051	beta	0.470811	days8 - days0	37	45	12	12		Bacillota_C	Veillonella	Veillonella parvula_A	8
JAGOXB010000198.1 MAG: Fusicatenibacter sp. isolate Gw_Inlet_bin_23 Gw_Inlet_100025_length_3093_cov_8.844909, whole genome shotgun sequence	GCA_018059975.1	-0.280801	0.0633018	9.16877490208963e-06	0.000255298	6.02914	2.79861	0.0312141	0.059784	beta	-0.280801	days8 - days0	39	45	6	12		Bacillota_A	Fusicatenibacter	Fusicatenibacter saccharivorans	8
NZ_JAKKWV010000010.1 Phocaeicola vulgatus strain Bv2 Scaffold10_1, whole genome shotgun sequence	GCF_021890895.1	-0.401997	0.0906196	9.16033037351824e-06	0.000255298	9.21053	5.68624	0.105277	0.139622	beta	-0.401997	days8 - days0	45	45	11	12		Bacteroidota	Phocaeicola	Phocaeicola vulgatus	8
NZ_FOBA01000106.1 Phocaeicola vulgatus strain NLAE-zl-G202, whole genome shotgun sequence	GCF_900109635.1	-0.419205	0.0945623	9.28835962433654e-06	0.000257715	9.02809	5.66181	0.110811	0.145126	beta	-0.419205	days8 - days0	45	45	11	12		Bacteroidota	Phocaeicola	Phocaeicola vulgatus	8
DXRP01000001.1 MAG TPA_asm: Bacteroides sp. isolate HRGM_Genome_1810 HRGM_Genome_1810_1, whole genome shotgun sequence	GCA_019410965.1	-0.356396	0.0803919	9.28301309194806e-06	0.000257715	3.64022	3.18031	0.25237	0.284282	beta	-0.356396	days8 - days0	42	45	10	12		Bacteroidota	Phocaeicola	Phocaeicola vulgatus	8
NZ_WNAK01000100.1 Roseburia faecis strain BIOML-A2 scaffold100_size1888, whole genome shotgun sequence	GCF_009718405.1	-0.423708	0.095608	9.34818686013967e-06	0.000258918	4.68282	1.86467	0.0120274	0.0371317	both	-0.423708	days8 - days0	39	45	3	12	<3 nonzero	Bacillota_A	Agathobacter	Agathobacter faecis	8
NZ_CAUCMM010000001.1 MAG: Veillonella parvula isolate ERR4918920_bin.10_MetaWRAP_v1.3_MAG ERZ18456885.84, whole genome shotgun sequence	GCF_958443905.1	0.449593	0.101496	9.43735808216485e-06	0.000260929	-3.69211	4.96939	0.457499	0.483795	beta	0.449593	days8 - days0	37	45	12	12		Bacillota_C	Veillonella	Veillonella hominis	8
NZ_JAMOXG010000100.1 Phocaeicola vulgatus strain MB20-113 NODE_100_length_523_cov_22.202020, whole genome shotgun sequence	GCF_023668565.1	-0.438767	0.0991205	9.57292532252808e-06	0.000263773	9.02788	5.66172	0.110813	0.145126	beta	-0.438767	days8 - days0	45	45	11	12		Bacteroidota	Phocaeicola	Phocaeicola vulgatus	8
CATWGS010000001.1 MAG TPA_asm: [Eubacterium] rectale isolate ERR9353900_bin.13_MetaWRAP_v1.3_MAG genome assembly, contig: ERZ18534358.5, whole genome shotgun sequence	GCA_958350405.1	-0.513119	0.115918	9.57374498539639e-06	0.000263773	7.03922	2.97187	0.0178549	0.0452294	both	-0.513119	days8 - days0	36	45	4	12		Bacillota_A	Agathobacter	Agathobacter rectalis	8
JANGBK010000001.1 Agathobaculum butyriciproducens strain DFI.6.35 JEGGBOON_1, whole genome shotgun sequence	GCA_024462365.1	-0.320665	0.0724506	9.60027900769802e-06	0.000264041	8.62633	3.27515	0.00844174	0.0305329	both	-0.320665	days8 - days0	31	45	2	12	<3 nonzero	Bacillota_A	Agathobaculum	Agathobaculum butyriciproducens	8
NZ_VULU01000001.1 Phocaeicola vulgatus strain WCA-389-WT-3C seq1, whole genome shotgun sequence	GCF_009696545.1	-0.396811	0.0896786	9.65249060386517e-06	0.000264092	5.26049	4.75226	0.268318	0.300361	beta	-0.396811	days8 - days0	45	45	9	12		Bacteroidota	Phocaeicola	Phocaeicola vulgatus	8
RPVR01000108.1 MAG: Agathobacter rectalis isolate S03C.meta.bin_7 k141_10390, whole genome shotgun sequence	GCA_008672805.1	-0.472888	0.106864	9.6390357691347e-06	0.000264092	7.13676	3.06066	0.0197126	0.0470018	both	-0.472888	days8 - days0	37	45	4	12		Bacillota_A	Agathobacter	Agathobacter rectalis	8
JAJWOL010000048.1 MAG: [Eubacterium] siraeum isolate B44_63.fa NODE_1001_length_13576_cov_12.021448, whole genome shotgun sequence	GCA_021635385.1	-0.410704	0.0928066	9.62769707315716e-06	0.000264092	4.32388	1.42352	0.00238588	0.0199222	both	-0.410704	days8 - days0	26	45	1	12	<3 nonzero; too few nonzero	Bacillota_A	Ruminiclostridium_E	Ruminiclostridium_E siraeum	8
NZ_CAKPTT010000001.1 MAG: uncultured Veillonella sp. isolate REFINED_METABAT215_TOP10_CONTIGS_1500_ASSEMBLY_K77_MERGED__Hadza_MoBio_hadza-I-L_I_2_2614.24, whole genome shotgun sequence	GCF_934191025.1	0.408457	0.0923291	9.69215512574628e-06	0.000264717	-3.70402	4.96156	0.455339	0.481734	beta	0.408457	days8 - days0	35	45	12	12		Bacillota_C	Veillonella	Veillonella parvula_A	8
NZ_JAGZSQ010000074.1 MAG: Veillonella sp. isolate L2_038_245G1_dasL2_038_245G1_concoct_18 L2_038_245G1_scaffold_1121, whole genome shotgun sequence	GCF_018381055.1	0.439062	0.0992629	9.72403162757836e-06	0.000265127	-3.69212	4.96939	0.457499	0.483795	beta	0.439062	days8 - days0	37	45	12	12		Bacillota_C	Veillonella	Veillonella sp018376995	8
NZ_CATWOB010000001.1 MAG: Roseburia hominis isolate ERR4316494_bin.23_MetaWRAP_v1.3_MAG ERZ18534203.39, whole genome shotgun sequence	GCF_958352295.1	-0.700124	0.15842	9.89702935163445e-06	0.000269377	4.63805	1.4063	0.000973606	0.0199222	both	-0.700124	days8 - days0	33	45	1	12	<3 nonzero; too few nonzero	Bacillota_A	Roseburia	Roseburia hominis	8
NZ_JAHPYM010000100.1 Phocaeicola vulgatus strain MSK.7.25 NODE_100_length_6014_cov_323.354, whole genome shotgun sequence	GCF_019041855.1	-0.421177	0.0953186	9.9330680180308e-06	0.000269891	11.2391	6.7011	0.0935025	0.127907	beta	-0.421177	days8 - days0	43	45	9	12		Bacteroidota	Phocaeicola	Phocaeicola vulgatus	8
CAUBTE010000001.1 MAG TPA_asm: Fusicatenibacter saccharivorans isolate ERR9354044_bin.37_MetaWRAP_v1.3_MAG genome assembly, contig: ERZ18534369.11, whole genome shotgun sequence	GCA_958438815.1	-0.388854	0.088101	1.01603120344751e-05	0.00027559	6.17092	2.76151	0.0254422	0.0515332	beta	-0.388854	days8 - days0	38	45	5	12		Bacillota_A	Fusicatenibacter	Fusicatenibacter saccharivorans	8
DYAP01000001.1 MAG TPA_asm: Clostridiales bacterium isolate HRGM_Genome_1358 HRGM_Genome_1358_1, whole genome shotgun sequence	GCA_019419095.1	-0.359827	0.0815562	1.02413068384595e-05	0.000277309	5.24164	2.89109	0.069827	0.104051	beta	-0.359827	days8 - days0	40	45	5	12		Bacillota_A	Blautia_A	Blautia_A sp019419095	8
NZ_QSJD01000001.1 Bacteroides caccae strain AM31-16AC AM31-16AC.Scaf1, whole genome shotgun sequence	GCF_003468785.1	-0.134967	0.030594	1.02637315573626e-05	0.000277438	3.47518	1.30167	0.00758995	0.0288131	both	-0.134967	days8 - days0	23	45	3	12	<3 nonzero	Bacteroidota	Bacteroides	Bacteroides caccae	8
JABMAY010000013.1 MAG: Dialister sp. isolate SQ_MAG_75 NODE_11186_length_7328_cov_16.395848, whole genome shotgun sequence	GCA_018264495.1	-0.483587	0.109675	1.03720377551476e-05	0.000279885	4.27261	1.66381	0.0102297	0.0338021	both	-0.483587	days8 - days0	34	45	2	12	<3 nonzero	Bacillota_C	Dialister	Dialister invisus	8
JALFPH010000069.1 MAG: Fusicatenibacter saccharivorans isolate SUG888 k141_100994, whole genome shotgun sequence	GCA_022785855.1	-0.331401	0.0752952	1.07578207213809e-05	0.000289798	6.02913	2.7986	0.0312138	0.059784	beta	-0.331401	days8 - days0	39	45	6	12		Bacillota_A	Fusicatenibacter	Fusicatenibacter saccharivorans	8
CALHNO010000001.1 MAG TPA_asm: Bacteroides rodentium isolate ERR479283_bin.37_CONCOCT_v1.1_MAG genome assembly, contig: ERZ1690024.4, whole genome shotgun sequence	GCA_938035065.1	-0.148852	0.0338466	1.09328359111837e-05	0.000293507	4.3175	1.99931	0.0308116	0.0594757	beta	-0.148852	days8 - days0	34	45	6	12		Bacteroidota	Bacteroides	Bacteroides uniformis	8
WHFG01000001.1 MAG: Faecalibacterium prausnitzii isolate COPD345 SA9260_bin.3_contig_1, whole genome shotgun sequence	GCA_014868505.1	-0.49417	0.112465	1.11293422730026e-05	0.000297261	4.44893	1.4542	0.00221815	0.0199222	both	-0.49417	days8 - days0	23	45	2	12	<3 nonzero	Bacillota_A	Faecalibacterium	Faecalibacterium duncaniae	8
NZ_QVFC01000001.1 Faecalibacterium prausnitzii strain AM33-14AC AM33-14AC.Scaf1, whole genome shotgun sequence	GCF_003434175.1	-0.512737	0.116687	1.1122926876351e-05	0.000297261	5.19382	1.69885	0.00223377	0.0199222	both	-0.512737	days8 - days0	22	45	2	12	<3 nonzero	Bacillota_A	Faecalibacterium	Faecalibacterium duncaniae	8
DYAT01000001.1 MAG TPA_asm: Bacteroides sp. isolate HRGM_Genome_1429 HRGM_Genome_1429_1, whole genome shotgun sequence	GCA_019418985.1	-0.19945	0.0453905	1.11236278550882e-05	0.000297261	8.78843	3.95468	0.0262638	0.0524369	beta	-0.19945	days8 - days0	35	45	8	12		Bacteroidota	Bacteroides	Bacteroides uniformis	8
JAIITX010000055.1 MAG: Phocaeicola vulgatus isolate Map_186_008 contig_100_1002, whole genome shotgun sequence	GCA_022745355.1	-0.469653	0.106941	1.1246522722166e-05	0.000299882	-0.00149229	10.5597	0.999887	0.999887	beta	-0.469653	days8 - days0	45	45	12	12		Bacteroidota	Phocaeicola	Phocaeicola vulgatus	8
JANUIZ010000002.1 Phocaeicola vulgatus strain BFG-399 plasmid unnamed1, whole genome shotgun sequence	GCA_024788525.1	-0.449145	0.102304	1.13190024474959e-05	0.000301304	5.27518	3.71073	0.155141	0.188166	beta	-0.449145	days8 - days0	44	45	11	12		Bacteroidota	Phocaeicola	Phocaeicola vulgatus	8
JAUUNV010000009.1 MAG: Roseburia hominis isolate N1158.16 NODE_101_length_80116_cov_11.408426, whole genome shotgun sequence	GCA_030844345.1	-0.669858	0.152632	1.14023221167382e-05	0.000303009	4.63808	1.40631	0.000973598	0.0199222	both	-0.669858	days8 - days0	33	45	1	12	<3 nonzero; too few nonzero	Bacillota_A	Roseburia	Roseburia hominis	8
NZ_JABDSB010000072.1 Phocaeicola vulgatus strain VPI-2365 scaffold1.1-refined, whole genome shotgun sequence	GCF_012976375.1	-0.42506	0.0970057	1.17701010702517e-05	0.000311729	9.2105	5.68623	0.105277	0.139622	beta	-0.42506	days8 - days0	45	45	11	12		Bacteroidota	Phocaeicola	Phocaeicola vulgatus	8
NC_009614.1 Phocaeicola vulgatus ATCC 8482, complete sequence	GCF_000012825.1	-0.420295	0.0959167	1.17663656816241e-05	0.000311729	9.21039	5.68619	0.105279	0.139622	beta	-0.420295	days8 - days0	45	45	11	12		Bacteroidota	Phocaeicola	Phocaeicola vulgatus	8
NZ_QSKK01000001.1 Phocaeicola vulgatus strain AM28-1 AM28-1.Scaf1, whole genome shotgun sequence	GCF_003469525.1	-0.431133	0.0984895	1.20076458693426e-05	0.000317486	10.5339	5.07392	0.0378855	0.0677029	beta	-0.431133	days8 - days0	45	45	10	12		Bacteroidota	Phocaeicola	Phocaeicola vulgatus	8
NZ_AEXI01000023.1 Veillonella parvula ACS-068-V-Sch12 contig00006, whole genome shotgun sequence	GCF_000215025.1	0.428157	0.097876	1.21719077590246e-05	0.000321289	-4.27459	4.84347	0.377482	0.404729	beta	0.428157	days8 - days0	36	45	12	12		Bacillota_C	Veillonella	Veillonella sp018376995	8
CAUFAW010000001.1 MAG TPA_asm: Fusicatenibacter saccharivorans isolate ERR10149253_bin.2_MetaWRAP_v1.3_MAG genome assembly, contig: ERZ19075198.13, whole genome shotgun sequence	GCA_959023115.1	-0.378888	0.0867241	1.24878810933952e-05	0.000329078	6.02913	2.79861	0.0312142	0.059784	beta	-0.378888	days8 - days0	39	45	6	12		Bacillota_A	Fusicatenibacter	Fusicatenibacter saccharivorans	8
NZ_JAQEYA010000001.1 Butyricicoccus sp. OF30-11pH9A OF30-11pH9A.Scaf1, whole genome shotgun sequence	GCF_027692865.1	-0.277211	0.0634884	1.26357669792775e-05	0.000331951	8.62632	3.27515	0.00844172	0.0305329	both	-0.277211	days8 - days0	31	45	2	12	<3 nonzero	Bacillota_A	Agathobaculum	Agathobaculum butyriciproducens	8
NZ_JAGZIL010000001.1 MAG: Veillonella sp. isolate L3_129_030G1_dasL3_129_030G1_maxbin2.maxbin.005 L3_129_030G1_scaffold_1, whole genome shotgun sequence	GCF_018366215.1	0.431874	0.0993661	1.38459294498284e-05	0.000361834	-4.4119	4.82166	0.360182	0.389042	beta	0.431874	days8 - days0	36	45	12	12		Bacillota_C	Veillonella	Veillonella parvula_A	8
NZ_KQ960773.1 Veillonella parvula strain DNF00876 Scaffold0, whole genome shotgun sequence	GCF_001553335.1	0.423489	0.0974267	1.38170582887093e-05	0.000361834	-2.10804	6.22952	0.735065	0.752573	beta	0.423489	days8 - days0	38	45	12	12		Bacillota_C	Veillonella	Veillonella hominis	8
CALLBY010000001.1 MAG TPA_asm: uncultured Lachnobacterium sp. isolate ERR1600650_bin.55_CONCOCT_v1.1_MAG genome assembly, contig: ERZ1311613.627, whole genome shotgun sequence	GCA_937998825.1	-0.315691	0.0726344	1.38454955105508e-05	0.000361834	3.90464	1.87512	0.0373119	0.0677029	beta	-0.315691	days8 - days0	39	45	5	12		Bacillota_A	Agathobacter	Agathobacter faecis	8
CAKWIU010000001.1 MAG: Blautia wexlerae isolate MTG221_bin.27.fa genome assembly, contig: NODE_1_length_89464_cov_9.104042, whole genome shotgun sequence	GCA_934839565.1	-0.404466	0.0931806	1.42047369566238e-05	0.000370595	4.98594	2.96776	0.0929511	0.12724	beta	-0.404466	days8 - days0	41	45	6	12		Bacillota_A	Blautia_A	Blautia_A wexlerae	8
CAUHDS010000001.1 MAG TPA_asm: Blautia wexlerae isolate SRR16280120_bin.8_MetaWRAP_v1.3_MAG genome assembly, contig: ERZ19289636.369, whole genome shotgun sequence	GCA_959604935.1	-0.313064	0.0721392	1.42665540517867e-05	0.000371592	4.98594	2.96777	0.0929512	0.12724	beta	-0.313064	days8 - days0	41	45	6	12		Bacillota_A	Blautia_A	Blautia_A wexlerae	8
CALCJB010000001.1 MAG TPA_asm: uncultured Eubacterium sp. isolate ERR1430533_bin.59_CONCOCT_v1.1_MAG genome assembly, contig: ERZ1309490.242, whole genome shotgun sequence	GCA_937965935.1	-0.598158	0.137923	1.44500230107853e-05	0.000375748	3.27583	1.27155	0.0099881	0.0332348	both	-0.598158	days8 - days0	31	45	2	12	<3 nonzero	Bacillota_A	Lachnospira	Lachnospira sp000437735	8
NZ_JAHONQ010000001.1 Phocaeicola vulgatus strain DFI.3.92 JOHBHGHA_1, whole genome shotgun sequence	GCF_019132215.1	-0.431057	0.0994465	1.46050369905342e-05	0.000377905	4.3174	2.99993	0.150103	0.183004	beta	-0.431057	days8 - days0	43	45	9	12		Bacteroidota	Phocaeicola	Phocaeicola vulgatus	8
FR890957.1 Eubacterium rectale CAG:36 genomic scaffold, scf7, whole genome shotgun sequence	GCA_000432235.1	-0.473438	0.109213	1.4576472070732e-05	0.000377905	7.17181	2.92769	0.0142997	0.0405794	both	-0.473438	days8 - days0	36	45	4	12		Bacillota_A	Agathobacter	Agathobacter rectalis	8
CAUFFF010000001.1 MAG TPA_asm: Blautia wexlerae isolate DRR221358_bin.16_MetaWRAP_v1.3_MAG genome assembly, contig: ERZ19210989.116, whole genome shotgun sequence	GCA_959024375.1	-0.335008	0.0773132	1.47002421737682e-05	0.000379744	5.04664	3.028	0.0955828	0.129699	beta	-0.335008	days8 - days0	42	45	6	12		Bacillota_A	Blautia_A	Blautia_A wexlerae	8
MNQV01000303.1 MAG: Phocaeicola vulgatus isolate 42_262 Ley3_66761_scaffold_10159, whole genome shotgun sequence	GCA_001915605.1	-0.427483	0.0987055	1.48507566807999e-05	0.000383003	5.84711	3.66834	0.110949	0.145126	beta	-0.427483	days8 - days0	43	45	10	12		Bacteroidota	Phocaeicola	Phocaeicola vulgatus	8
JAFILL010000001.1 MAG: Eubacterium sp. isolate BBMGS-G02-114 WSD018-C00007_1, whole genome shotgun sequence	GCA_017850765.1	-0.534712	0.123536	1.50209125806381e-05	0.00038638	3.61166	1.31408	0.0059882	0.0260025	both	-0.534712	days8 - days0	29	45	1	12	<3 nonzero; too few nonzero	Bacillota_A	Lachnospira	Lachnospira sp000437735	8
NZ_QUGU01000001.1 Blautia sp. AF17-9LB AF17-9LB.Scaf1, whole genome shotgun sequence	GCF_003479185.1	-0.357355	0.0826314	1.52745104157171e-05	0.000392004	8.50164	4.07333	0.0368748	0.0675102	beta	-0.357355	days8 - days0	38	45	5	12		Bacillota_A	Fusicatenibacter	Fusicatenibacter saccharivorans	8
FR900730.1 Blautia sp. CAG:37 genomic scaffold, scf9, whole genome shotgun sequence	GCA_000438275.1	-0.348328	0.080603	1.54954681786637e-05	0.000397027	6.02914	2.79861	0.031214	0.059784	beta	-0.348328	days8 - days0	39	45	6	12		Bacillota_A	Fusicatenibacter	Fusicatenibacter saccharivorans	8
CAJKFJ010000001.1 MAG TPA_asm: Faecalibacterium prausnitzii isolate ERR1430412-bin.15 genome assembly, contig: NODE_2_length_437540_cov_141.275520, whole genome shotgun sequence	GCA_905199165.1	-0.585709	0.135626	1.57053036129499e-05	0.000401749	5.22743	2.26433	0.0209657	0.0491997	both	-0.585709	days8 - days0	33	45	4	12		Bacillota_A	Faecalibacterium	Faecalibacterium prausnitzii_D	8
NZ_GG770224.1 Veillonella sp. 6_1_27 supercont1.10, whole genome shotgun sequence	GCF_000163735.1	0.423488	0.0981361	1.59374666798436e-05	0.000407026	-5.75207	4.7829	0.229119	0.262453	beta	0.423488	days8 - days0	37	45	12	12		Bacillota_C	Veillonella	Veillonella parvula_A	8
NZ_QRLF01000001.1 Phocaeicola vulgatus strain AM13-21 AM13-21.Scaf1, whole genome shotgun sequence	GCF_003473085.1	-0.276177	0.0640116	1.59974879656992e-05	0.000407897	4.85072	4.90428	0.322624	0.351442	beta	-0.276177	days8 - days0	45	45	10	12		Bacteroidota	Phocaeicola	Phocaeicola vulgatus	8
NZ_JAINAA010000001.1 Escherichia ruysiae strain C15-8 c_000000000001, whole genome shotgun sequence	GCF_019840185.1	0.0554103	0.0128568	1.6340555626843e-05	0.000415298	-0.769202	0.88134	0.382792	0.409637	beta	0.0554103	days8 - days0	8	45	5	12		Pseudomonadota	Escherichia	Escherichia ruysiae	8
CAKVQY010000001.1 MAG: Bifidobacterium bifidum isolate MTG221_bin.38.fa genome assembly, contig: NODE_1_length_182478_cov_6.748791, whole genome shotgun sequence	GCA_934827845.1	-0.171369	0.0397705	1.640364764037e-05	0.000416229	8.3417	3.21848	0.00954728	0.032674	both	-0.171369	days8 - days0	9	45	1	12	<3 nonzero; too few nonzero	Actinomycetota	Bifidobacterium	Bifidobacterium bifidum	8
JAIIYA010000578.1 MAG: Prevotella sp. isolate Map_203_011 contig_100_10064, whole genome shotgun sequence	GCA_022726875.1	-0.244362	0.0567207	1.64615249083282e-05	0.000417025	4.33998	3.77062	0.249732	0.281602	beta	-0.244362	days8 - days0	27	45	7	12		Bacteroidota	Prevotella	Prevotella sp934191715	8
QUEX01000001.1 Ruminococcus sp. AM54-14NS AM54-14NS.Scaf1, whole genome shotgun sequence	GCA_003478265.1	-0.353816	0.0822053	1.67697145478574e-05	0.00042415	4.93095	2.91366	0.0905782	0.125285	beta	-0.353816	days8 - days0	40	45	6	12		Bacillota_A	Blautia_A	Blautia_A wexlerae	8
QUCI01000001.1 Ruminococcus sp. AM23-1LB AM23-1LB.Scaf1, whole genome shotgun sequence	GCA_003473495.1	-0.340044	0.0790748	1.70585518716064e-05	0.000430244	4.93095	2.91366	0.0905784	0.125285	beta	-0.340044	days8 - days0	40	45	6	12		Bacillota_A	Blautia_A	Blautia_A wexlerae	8
NZ_QRXG01000001.1 Agathobacter rectalis strain AF18-16LB AF18-16LB.Scaf1, whole genome shotgun sequence	GCF_003460265.1	-0.336612	0.0782785	1.70653563531377e-05	0.000430244	7.21245	2.73074	0.00826111	0.0305329	both	-0.336612	days8 - days0	35	45	2	12	<3 nonzero	Bacillota_A	Agathobacter	Agathobacter rectalis	8
NZ_JAQDMD010000001.1 Phocaeicola vulgatus strain AM100_PB1_LT_1D_20A AM100_PB1_LT_1D_20A.Scaf1, whole genome shotgun sequence	GCF_027661165.1	-0.464774	0.108217	1.74840275022112e-05	0.000440094	9.02808	5.66181	0.110811	0.145126	beta	-0.464774	days8 - days0	45	45	11	12		Bacteroidota	Phocaeicola	Phocaeicola sp959599425	8
NZ_JAKKXB010000102.1 Phocaeicola vulgatus strain Bv452 Scaffold100_1, whole genome shotgun sequence	GCF_021891005.1	-0.432563	0.100774	1.7673905631833e-05	0.000444163	9.02809	5.66181	0.110811	0.145126	beta	-0.432563	days8 - days0	45	45	11	12		Bacteroidota	Phocaeicola	Phocaeicola vulgatus	8
JAHQEE010000001.1 MAG: Fusicatenibacter saccharivorans isolate hylon_METABAT__53 c_000000001609, whole genome shotgun sequence	GCA_025541125.1	-0.379537	0.0884349	1.77305658693765e-05	0.000444876	6.02914	2.79861	0.0312142	0.059784	beta	-0.379537	days8 - days0	39	45	6	12		Bacillota_A	Fusicatenibacter	Fusicatenibacter saccharivorans	8
NZ_JALDMH010000001.1 Bacteroides caccae strain BSD3178071175st1 NODE_1_length_467170_cov_38.4664, whole genome shotgun sequence	GCF_023633965.1	-0.135285	0.0315283	1.77949885238763e-05	0.000445781	3.47519	1.30167	0.0075899	0.0288131	both	-0.135285	days8 - days0	23	45	3	12	<3 nonzero	Bacteroidota	Bacteroides	Bacteroides caccae	8
CATXZB010000001.1 MAG TPA_asm: uncultured Roseburia sp. isolate ERR9762712_bin.33_MetaWRAP_v1.3_MAG genome assembly, contig: ERZ18534021.24, whole genome shotgun sequence	GCA_958403875.1	-0.500993	0.116835	1.80257690375473e-05	0.000450845	3.61348	1.72703	0.0364108	0.0670274	beta	-0.500993	days8 - days0	40	45	5	12		Bacillota_A	Agathobacter	Agathobacter faecis	8
QUIS01000001.1 Ruminococcus sp. AM36-17 AM36-17.Scaf1, whole genome shotgun sequence	GCA_003480205.1	-0.338034	0.0788757	1.82199074702966e-05	0.000454347	4.93096	2.91367	0.0905789	0.125285	beta	-0.338034	days8 - days0	40	45	6	12		Bacillota_A	Blautia_A	Blautia_A wexlerae	8
NZ_QUJL01000001.1 Butyricicoccus sp. AM28-25 AM28-25.Scaf1, whole genome shotgun sequence	GCF_003480615.1	-0.252297	0.0588707	1.82235392012363e-05	0.000454347	8.62634	3.27517	0.00844196	0.0305329	both	-0.252297	days8 - days0	31	45	2	12	<3 nonzero	Bacillota_A	Agathobaculum	Agathobaculum butyriciproducens	8
CAKWET010000001.1 MAG: Phocaeicola vulgatus isolate MTG224_bin.38.fa genome assembly, contig: NODE_393_length_77077_cov_122.048298, whole genome shotgun sequence	GCA_934838375.1	-0.434904	0.101499	1.82886127584179e-05	0.000455248	8.75059	4.88726	0.0733751	0.108541	beta	-0.434904	days8 - days0	43	45	10	12		Bacteroidota	Phocaeicola	Phocaeicola vulgatus	8
JANUMZ010000001.1 Phocaeicola vulgatus strain BFG-548 plasmid unnamed1, whole genome shotgun sequence	GCA_024791945.1	-0.404134	0.0945191	1.90548590990713e-05	0.000472825	9.0165	4.1376	0.0293195	0.0571696	beta	-0.404134	days8 - days0	44	45	10	12		Bacteroidota	Phocaeicola	Phocaeicola vulgatus	8
NZ_QSBO01000001.1 Phocaeicola vulgatus strain AF04-12 AF04-12.Scaf1, whole genome shotgun sequence	GCF_003465765.1	-0.424576	0.0994122	1.94719904986097e-05	0.000480912	10.534	5.07395	0.0378859	0.0677029	beta	-0.424576	days8 - days0	45	45	10	12		Bacteroidota	Phocaeicola	Phocaeicola vulgatus	8
JAIHYM010000382.1 MAG: Faecalibacterium prausnitzii isolate CHG51_006 scaffold_10046, whole genome shotgun sequence	GCA_022718715.1	-0.572649	0.134083	1.94724887065432e-05	0.000480912	4.44892	1.4542	0.00221815	0.0199222	both	-0.572649	days8 - days0	23	45	2	12	<3 nonzero	Bacillota_A	Faecalibacterium	Faecalibacterium duncaniae	8
QUIF01000001.1 Ruminococcus sp. AM45-2 AM45-2.Scaf1, whole genome shotgun sequence	GCA_003479965.1	-0.276509	0.0647326	1.94117678678433e-05	0.000480912	4.93095	2.91366	0.0905784	0.125285	beta	-0.276509	days8 - days0	40	45	6	12		Bacillota_A	Blautia_A	Blautia_A wexlerae	8
DXRV01000001.1 MAG TPA_asm: Phocaeicola vulgatus isolate HRGM_Genome_1817 HRGM_Genome_1817_1, whole genome shotgun sequence	GCA_019410845.1	-0.392613	0.0920748	2.00738347854886e-05	0.000494987	10.5339	5.07393	0.0378856	0.0677029	beta	-0.392613	days8 - days0	45	45	10	12		Bacteroidota	Phocaeicola	Phocaeicola vulgatus	8
NZ_JAJCMK010000001.1 Blautia wexlerae strain DFI.4.9 ACEIGAJD_1, whole genome shotgun sequence	GCF_020560345.1	-0.330583	0.0775404	2.01378332085091e-05	0.000495788	4.93096	2.91367	0.0905787	0.125285	beta	-0.330583	days8 - days0	40	45	6	12		Bacillota_A	Blautia_A	Blautia_A wexlerae	8
QUJV01000001.1 Ruminococcus sp. AM27-16 AM27-16.Scaf1, whole genome shotgun sequence	GCA_003480765.1	-0.348886	0.0818735	2.03255366099683e-05	0.000499627	4.61988	2.93952	0.116033	0.147835	beta	-0.348886	days8 - days0	40	45	7	12		Bacillota_A	Blautia_A	Blautia_A wexlerae	8
CANNON010000001.1 MAG TPA_asm: uncultured Bacteroides sp. isolate SRR13753901_bin.4_metawrap_v1.3_MAG genome assembly, contig: NODE.3_length_64499_cov_20_339814, whole genome shotgun sequence	GCA_947507195.1	-0.423509	0.0995584	2.10096834720899e-05	0.000515639	9.21059	5.68626	0.105276	0.139622	beta	-0.423509	days8 - days0	45	45	11	12		Bacteroidota	Phocaeicola	Phocaeicola vulgatus	8
NZ_JABMHZ010000100.1 Blautia wexlerae strain MSK.23.95 NODE_100_length_13586_cov_55.6136, whole genome shotgun sequence	GCF_013301655.1	-0.339251	0.0797814	2.11625428950526e-05	0.000517775	4.93095	2.91366	0.0905781	0.125285	beta	-0.339251	days8 - days0	40	45	6	12		Bacillota_A	Blautia_A	Blautia_A wexlerae	8
CAKXCI010000001.1 MAG: [Eubacterium] rectale isolate MTG240_bin.5.fa genome assembly, contig: NODE_1_length_32721_cov_3.138280, whole genome shotgun sequence	GCA_934872005.1	-0.434278	0.10219	2.1403500021737e-05	0.000522857	9.24875	3.36661	0.0060107	0.0260025	both	-0.434278	days8 - days0	34	45	3	12	<3 nonzero	Bacillota_A	Agathobacter	Agathobacter rectalis	8
NZ_JAQETL010000001.1 Phocaeicola vulgatus strain CM05-14M2A CM05-14M2A.Scaf1, whole genome shotgun sequence	GCF_027696495.1	-0.422459	0.0994536	2.15877168491843e-05	0.000526539	12.4608	6.71953	0.063679	0.0981109	beta	-0.422459	days8 - days0	44	45	10	12		Bacteroidota	Phocaeicola	Phocaeicola vulgatus	8
JAIHXK010000001.1 MAG: Segatella copri isolate CHE627_018 scaffold_10, whole genome shotgun sequence	GCA_022719275.1	-0.278054	0.0655302	2.20409704564e-05	0.000536762	4.34	3.77064	0.249734	0.281602	beta	-0.278054	days8 - days0	27	45	7	12		Bacteroidota	Prevotella	Prevotella copri_B	8
NZ_CAUDBO010000001.1 MAG: Ruminococcus bromii isolate ERR4918941_bin.15_MetaWRAP_v1.3_MAG ERZ18457059.5, whole genome shotgun sequence	GCF_958447815.1	-0.483334	0.114005	2.23928032940908e-05	0.000543648	4.55387	1.62065	0.00495559	0.0230792	both	-0.483334	days8 - days0	28	45	1	12	<3 nonzero; too few nonzero	Bacillota_A	Ruminococcus_E	Ruminococcus_E bromii_B	8
NZ_JAGYZK010000035.1 MAG: Veillonella parvula isolate L3_102_125G1_dasL3_102_125G1_concoct_3 L3_102_125G1_scaffold_1017, whole genome shotgun sequence	GCF_018370955.1	0.370672	0.0874804	2.2632991776201e-05	0.000548632	-5.32552	4.46874	0.233368	0.267026	beta	0.370672	days8 - days0	35	45	12	12		Bacillota_C	Veillonella	Veillonella parvula	8
NZ_JARDAG010000010.1 Bacteroides uniformis strain H-Lam-1 NODE_10_length_155534_cov_148.713160, whole genome shotgun sequence	GCF_028993715.1	-0.214789	0.0507551	2.3175998012726e-05	0.00056093	8.78837	3.95468	0.0262649	0.0524369	beta	-0.214789	days8 - days0	35	45	8	12		Bacteroidota	Bacteroides	Bacteroides uniformis	8
NZ_JAAIOP010000095.1 Coprococcus comes strain MSK.11.23 NODE_102_length_434_cov_433.185, whole genome shotgun sequence	GCF_013301565.1	-0.630161	0.148948	2.32911186337949e-05	0.000562851	7.47457	2.44954	0.0022776	0.0199222	both	-0.630161	days8 - days0	25	45	2	12	<3 nonzero	Bacillota_A	Bariatricus	Bariatricus comes	8
JAIICE010000119.1 MAG: Phocaeicola vulgatus isolate Map_106_014 contig_100_1001, whole genome shotgun sequence	GCA_022716785.1	-0.455773	0.107813	2.36353160022438e-05	0.000568785	-0.001763	10.56	0.999867	0.999887	beta	-0.455773	days8 - days0	45	45	12	12		Bacteroidota	Phocaeicola	Phocaeicola vulgatus	8
CAKXIC010000001.1 MAG: Fusicatenibacter saccharivorans isolate MTG240_bin.37.fa genome assembly, contig: NODE_1_length_327420_cov_13.712592, whole genome shotgun sequence	GCA_934875565.1	-0.404361	0.0956535	2.36451613617938e-05	0.000568785	6.02911	2.7986	0.031214	0.059784	beta	-0.404361	days8 - days0	39	45	6	12		Bacillota_A	Fusicatenibacter	Fusicatenibacter saccharivorans	8
NZ_JAQDEH010000001.1 Butyricicoccus sp. AF86-03b2A AF86-03b2A.Scaf1, whole genome shotgun sequence	GCF_027665385.1	-0.255634	0.0604817	2.37216492848935e-05	0.000569754	8.62629	3.27512	0.00844151	0.0305329	both	-0.255634	days8 - days0	31	45	2	12	<3 nonzero	Bacillota_A	Agathobaculum	Agathobaculum butyriciproducens	8
DXRM01000001.1 MAG TPA_asm: Phocaeicola vulgatus isolate HRGM_Genome_1805 HRGM_Genome_1805_1, whole genome shotgun sequence	GCA_019411025.1	-0.398583	0.0944622	2.44852988243213e-05	0.000585414	12.4608	6.71952	0.0636801	0.0981109	beta	-0.398583	days8 - days0	44	45	10	12		Bacteroidota	Phocaeicola	Phocaeicola vulgatus	8
JAUMQI010000016.1 MAG: Faecalibacterium sp. isolate D4_SB_96 k141_102618, whole genome shotgun sequence	GCA_031294385.1	-0.520565	0.123387	2.45431588188106e-05	0.000585595	4.65234	2.2545	0.0390579	0.0689711	beta	-0.520565	days8 - days0	34	45	5	12		Bacillota_A	Faecalibacterium	Faecalibacterium prausnitzii_D	8
JAGZVR010000202.1 MAG: Lachnospiraceae bacterium isolate L1_007_000M1_dasL1_007_000M1_metabat.metabat.31 L1_007_000M1_scaffold_10003, whole genome shotgun sequence	GCA_018379375.1	-0.472766	0.112088	2.46667297225344e-05	0.000587076	6.95487	2.73163	0.0108949	0.0349014	both	-0.472766	days8 - days0	35	45	3	12	<3 nonzero	Bacillota_A	Anaerostipes	Anaerostipes hadrus	8
NZ_JAJCKM010000001.1 Bacteroides uniformis strain DFI.6.25 BBNFDFIL_1, whole genome shotgun sequence	GCF_020558575.1	-0.235021	0.0557256	2.47049743822083e-05	0.000587098	11.5918	4.40119	0.0084437	0.0305329	both	-0.235021	days8 - days0	37	45	8	12		Bacteroidota	Bacteroides	Bacteroides uniformis	8
CATVSE010000001.1 MAG TPA_asm: uncultured Roseburia sp. isolate ERR8263806_bin.5_MetaWRAP_v1.3_MAG genome assembly, contig: ERZ18534322.3, whole genome shotgun sequence	GCA_958346625.1	-0.348374	0.0826398	2.49147940453891e-05	0.000590301	3.90465	1.87512	0.0373115	0.0677029	beta	-0.348374	days8 - days0	39	45	5	12		Bacillota_A	Agathobacter	Agathobacter faecis	8
QUJH01000001.1 Ruminococcus sp. AM29-12LB AM29-12LB.Scaf1, whole genome shotgun sequence	GCA_003480505.1	-0.324648	0.0770428	2.51030170562733e-05	0.000593866	4.93096	2.91367	0.0905784	0.125285	beta	-0.324648	days8 - days0	40	45	6	12		Bacillota_A	Blautia_A	Blautia_A wexlerae	8
CATZII010000001.1 MAG TPA_asm: Faecalibacterium prausnitzii isolate ERR9578232_bin.35_MetaWRAP_v1.3_MAG genome assembly, contig: ERZ18533927.1, whole genome shotgun sequence	GCA_958420045.1	-0.499069	0.118505	2.53816068931499e-05	0.000599555	4.65234	2.2545	0.0390579	0.0689711	beta	-0.499069	days8 - days0	34	45	5	12		Bacillota_A	Faecalibacterium	Faecalibacterium prausnitzii_D	8
NZ_CZBK01000001.1 Phocaeicola vulgatus strain 2789STDY5834944, whole genome shotgun sequence	GCF_001406315.1	-0.449134	0.10669	2.55687184009334e-05	0.000602694	9.02845	5.66194	0.110805	0.145126	beta	-0.449134	days8 - days0	45	45	11	12		Bacteroidota	Phocaeicola	Phocaeicola vulgatus	8
QUKB01000001.1 Ruminococcus sp. TM09-4 TM09-4.Scaf1, whole genome shotgun sequence	GCA_003480885.1	-0.352281	0.0836867	2.55911247292292e-05	0.000602694	4.93095	2.91366	0.0905784	0.125285	beta	-0.352281	days8 - days0	40	45	6	12		Bacillota_A	Blautia_A	Blautia_A wexlerae	8
JAEXPE010000046.1 MAG: Bacillota bacterium isolate OH_HBrB_176 k127_1017733, whole genome shotgun sequence	GCA_023447135.1	-0.314228	0.0746919	2.58796897857125e-05	0.000608579	6.02908	2.79857	0.0312132	0.059784	beta	-0.314228	days8 - days0	39	45	6	12		Bacillota_A	Fusicatenibacter	Fusicatenibacter saccharivorans	8
JAIIXB010000001.1 MAG: Phocaeicola vulgatus isolate Map_20_003 contig_100_1, whole genome shotgun sequence	GCA_022727115.1	-0.465701	0.110749	2.61051218593608e-05	0.00061205	12.4608	6.71952	0.063679	0.0981109	beta	-0.465701	days8 - days0	44	45	10	12		Bacteroidota	Phocaeicola	Phocaeicola vulgatus	8
NZ_CYXV01000001.1 Roseburia faecis strain 2789STDY5608863, whole genome shotgun sequence	GCF_001405615.1	-0.460128	0.109416	2.60742616478828e-05	0.00061205	4.39891	1.69015	0.00925011	0.032544	both	-0.460128	days8 - days0	38	45	3	12	<3 nonzero	Bacillota_A	Agathobacter	Agathobacter faecis	8
CAUCJB010000001.1 MAG TPA_asm: Fusicatenibacter saccharivorans isolate ERR4918982_bin.1_MetaWRAP_v1.3_MAG genome assembly, contig: ERZ18457119.2, whole genome shotgun sequence	GCA_958443015.1	-0.393416	0.0936404	2.65322124840167e-05	0.000619295	6.02917	2.79863	0.0312142	0.059784	beta	-0.393416	days8 - days0	39	45	6	12		Bacillota_A	Fusicatenibacter	Fusicatenibacter saccharivorans	8
NZ_CAUEUP010000001.1 MAG: Ruminococcus bromii isolate SRR13494482_bin.8_MetaWRAP_v1.3_MAG ERZ19211266.77, whole genome shotgun sequence	GCF_959021235.1	-0.329083	0.0783276	2.65307143303407e-05	0.000619295	3.99903	1.45121	0.00585771	0.0255912	both	-0.329083	days8 - days0	27	45	1	12	<3 nonzero; too few nonzero	Bacillota_A	Ruminococcus_E	Ruminococcus_E bromii	8
CATWHX010000001.1 MAG TPA_asm: Fusicatenibacter saccharivorans isolate ERR4316487_bin.49_MetaWRAP_v1.3_MAG genome assembly, contig: ERZ18534183.562, whole genome shotgun sequence	GCA_958350675.1	-0.376317	0.0895904	2.66420555237359e-05	0.000620938	6.02912	2.7986	0.0312138	0.059784	beta	-0.376317	days8 - days0	39	45	6	12		Bacillota_A	Fusicatenibacter	Fusicatenibacter saccharivorans	8
JAGZYH010000030.1 MAG: Faecalibacterium prausnitzii isolate L2_039_000G1_dasL2_039_000G1_maxbin2.maxbin.077 L2_039_000G1_scaffold_1052, whole genome shotgun sequence	GCA_018378015.1	-0.354332	0.0843752	2.67520223980605e-05	0.000622578	6.47207	2.22482	0.00362555	0.0205182	both	-0.354332	days8 - days0	25	45	3	12	<3 nonzero	Bacillota_A	Faecalibacterium	Faecalibacterium longum	8
JABLYL010000099.1 MAG: Lachnospiraceae bacterium isolate SQ_MAG_10 NODE_10015_length_8094_cov_6.941162, whole genome shotgun sequence	GCA_018265875.1	-0.342458	0.0816154	2.71673716777717e-05	0.00063131	6.02913	2.7986	0.031214	0.059784	beta	-0.342458	days8 - days0	39	45	6	12		Bacillota_A	Fusicatenibacter	Fusicatenibacter saccharivorans	8
CAKOWD010000001.1 MAG: uncultured Bacilli bacterium isolate REFINED_METABAT215_SUBJECT_CONTIGS_1500_ASSEMBLY_K77_MERGED__Pilot_MoBio_Fiber_C_4_7003.131 genome assembly, contig: Pilot_MoBio_Fiber_C_4_7003__NODE_65_length_261251_cov_11.439661, whole genome shotgun sequence	GCA_934122225.1	0.0805735	0.0192053	2.72422338504435e-05	0.000632116	0.0293145	4.76057	0.995087	0.998511	beta	0.0805735	days8 - days0	20	45	5	12		Bacillota_I	CAG-288	CAG-288 sp000437395	8
NZ_RPVK01000010.1 MAG: Ruminococcus bromii isolate S03C.meta.bin_1 k141_11200, whole genome shotgun sequence	GCF_008672955.1	-0.439091	0.104747	2.76608878979255e-05	0.000640885	3.90076	1.51211	0.00988926	0.0331364	both	-0.439091	days8 - days0	28	45	2	12	<3 nonzero	Bacillota_A	Ruminococcus_E	Ruminococcus_E bromii_B	8
CAUBUL010000001.1 MAG TPA_asm: Anaerostipes hadrus isolate ERR10960844_bin.3_MetaWRAP_v1.3_MAG genome assembly, contig: ERZ18534361.233, whole genome shotgun sequence	GCA_958439185.1	-0.49941	0.119205	2.79563004761573e-05	0.000646777	6.95484	2.73161	0.0108948	0.0349014	both	-0.49941	days8 - days0	35	45	3	12	<3 nonzero	Bacillota_A	Anaerostipes	Anaerostipes hadrus	8
CAUBXD010000001.1 MAG TPA_asm: Phocaeicola vulgatus isolate ERR4316482_bin.16_MetaWRAP_v1.3_MAG genome assembly, contig: ERZ18534199.9, whole genome shotgun sequence	GCA_958439865.1	-0.404627	0.0966255	2.8194242641639e-05	0.000649417	9.21035	5.68617	0.10528	0.139622	beta	-0.404627	days8 - days0	45	45	11	12		Bacteroidota	Phocaeicola	Phocaeicola vulgatus	8
DQBW01000049.1 MAG TPA_asm: Lachnospiraceae bacterium isolate UBA9104 contig_10128, whole genome shotgun sequence	GCA_003525945.1	-0.424642	0.101392	2.8127160737231e-05	0.000649417	6.02913	2.79861	0.0312141	0.059784	beta	-0.424642	days8 - days0	39	45	6	12		Bacillota_A	Fusicatenibacter	Fusicatenibacter saccharivorans	8
JAIHSX010000145.1 MAG: Lachnospiraceae bacterium isolate B636_002 scaffold_1009, whole genome shotgun sequence	GCA_022714205.1	-0.307669	0.0734692	2.81768200653036e-05	0.000649417	4.93095	2.91366	0.0905779	0.125285	beta	-0.307669	days8 - days0	40	45	6	12		Bacillota_A	Blautia_A	Blautia_A wexlerae	8
NZ_JANUOS010000002.1 Phocaeicola vulgatus strain BFG-552 plasmid unnamed1, whole genome shotgun sequence	GCF_024793295.1	-0.430245	0.10282	2.85862364560223e-05	0.000656524	9.02809	5.66181	0.110811	0.145126	beta	-0.430245	days8 - days0	45	45	11	12		Bacteroidota	Phocaeicola	Phocaeicola vulgatus	8
CAMQPM010000001.1 MAG TPA_asm: uncultured Lachnobacterium sp. isolate SRR19721635_bin.9_metawrap_v1.3_MAG genome assembly, contig: NODE.2_length_107398_cov_11_809061, whole genome shotgun sequence	GCA_947003745.1	-0.385047	0.092017	2.85765647932527e-05	0.000656524	2.92933	1.4839	0.0483736	0.079989	beta	-0.385047	days8 - days0	39	45	6	12		Bacillota_A	Agathobacter	Agathobacter faecis	8
CATYJJ010000001.1 MAG TPA_asm: Faecalibacterium prausnitzii isolate ERR8263740_bin.11_MetaWRAP_v1.3_MAG genome assembly, contig: ERZ18534285.464, whole genome shotgun sequence	GCA_958407745.1	-0.514139	0.122959	2.89760733945047e-05	0.000664507	4.92285	2.24099	0.0280398	0.0549479	beta	-0.514139	days8 - days0	33	45	5	12		Bacillota_A	Faecalibacterium	Faecalibacterium prausnitzii_D	8
NZ_JADMQN010000010.1 Phocaeicola vulgatus strain D52t1_170925_H2 NODE_10_length_124981_cov_27.1293, whole genome shotgun sequence	GCF_015559725.1	-0.437577	0.104753	2.95109727843795e-05	0.000675788	9.21046	5.68622	0.105278	0.139622	beta	-0.437577	days8 - days0	45	45	11	12		Bacteroidota	Phocaeicola	Phocaeicola vulgatus	8
NZ_JAQDKC010000001.1 Blautia wexlerae strain AM100_B1_2A AM100_B1_2A.Scaf1, whole genome shotgun sequence	GCF_027662215.1	-0.339138	0.0812164	2.97035895441334e-05	0.000679211	4.93095	2.91365	0.0905776	0.125285	beta	-0.339138	days8 - days0	40	45	6	12		Bacillota_A	Blautia_A	Blautia_A wexlerae	8
JAJVYM010000267.1 MAG: Phocaeicola vulgatus isolate A6_maxbin.001.fa NODE_10092_length_1613_cov_18.397304, whole genome shotgun sequence	GCA_021619645.1	-0.421601	0.10103	3.00559327243234e-05	0.000685275	4.52145	2.91839	0.121311	0.153933	beta	-0.421601	days8 - days0	42	45	9	12		Bacteroidota	Phocaeicola	Phocaeicola vulgatus	8
CATWKB010000001.1 MAG TPA_asm: uncultured Collinsella sp. isolate ERR9607033_bin.12_MetaWRAP_v1.3_MAG genome assembly, contig: ERZ18534127.18, whole genome shotgun sequence	GCA_958351255.1	-0.078479	0.0188048	3.00137849937803e-05	0.000685275	7.73337	3.21046	0.0160048	0.0434924	both	-0.078479	days8 - days0	13	45	1	12	<3 nonzero; too few nonzero	Actinomycetota	Collinsella	Collinsella sp003466125	8
RPZG01000468.1 MAG: Blautia wexlerae isolate S07B.meta.bin_10 k141_10090, whole genome shotgun sequence	GCA_008662225.1	-0.39779	0.0953514	3.02163263634469e-05	0.00068595	5.04663	3.028	0.0955828	0.129699	beta	-0.39779	days8 - days0	42	45	6	12		Bacillota_A	Blautia_A	Blautia_A wexlerae	8
NZ_JAJCMI010000001.1 Blautia wexlerae strain DFI.5.15 ECHPPCIP_1, whole genome shotgun sequence	GCF_020560295.1	-0.33973	0.0814336	3.02112875807971e-05	0.00068595	4.93095	2.91367	0.0905786	0.125285	beta	-0.33973	days8 - days0	40	45	6	12		Bacillota_A	Blautia_A	Blautia_A wexlerae	8
CAKMUL010000001.1 MAG: Coprococcus comes isolate min17_bin75 genome assembly, contig: contig_10005, whole genome shotgun sequence	GCA_928721455.1	-0.58442	0.140246	3.08473634931962e-05	0.00069826	7.47456	2.44953	0.0022776	0.0199222	both	-0.58442	days8 - days0	25	45	2	12	<3 nonzero	Bacillota_A	Bariatricus	Bariatricus comes	8
CAUFDD010000001.1 MAG TPA_asm: Anaerostipes hadrus isolate SRR13494518_bin.19_MetaWRAP_v1.3_MAG genome assembly, contig: ERZ19211353.13, whole genome shotgun sequence	GCA_959023875.1	-0.480607	0.115328	3.0820160085141e-05	0.00069826	6.95483	2.73161	0.0108947	0.0349014	both	-0.480607	days8 - days0	35	45	3	12	<3 nonzero	Bacillota_A	Anaerostipes	Anaerostipes hadrus	8
DXRQ01000001.1 MAG TPA_asm: Phocaeicola vulgatus isolate HRGM_Genome_1812 HRGM_Genome_1812_1, whole genome shotgun sequence	GCA_019410945.1	-0.40671	0.097658	3.11854703725149e-05	0.000704899	3.78436	3.41613	0.267951	0.300361	beta	-0.40671	days8 - days0	44	45	10	12		Bacteroidota	Phocaeicola	Phocaeicola vulgatus	8
JAJXIA010000056.1 MAG: Clostridiales bacterium isolate C2_0.fa NODE_1032_length_18064_cov_15.423955, whole genome shotgun sequence	GCA_021625905.1	-0.466761	0.112166	3.16370653073571e-05	0.000714081	4.14347	1.42614	0.00366822	0.0207212	both	-0.466761	days8 - days0	19	45	2	12	<3 nonzero	Bacillota_A	UBA11524	UBA11524 sp000437595	8
CAUFET010000001.1 MAG TPA_asm: Faecalibacterium prausnitzii isolate ERR10149267_bin.8_MetaWRAP_v1.3_MAG genome assembly, contig: ERZ19077116.27, whole genome shotgun sequence	GCA_959024305.1	-0.516938	0.124252	3.17708888607188e-05	0.000716074	4.4489	1.4542	0.00221818	0.0199222	both	-0.516938	days8 - days0	23	45	2	12	<3 nonzero	Bacillota_A	Faecalibacterium	Faecalibacterium duncaniae	8
CAUBFV010000001.1 MAG TPA_asm: Blautia wexlerae isolate SRR18940291_bin.5_MetaWRAP_v1.3_MAG genome assembly, contig: ERZ18683046.698, whole genome shotgun sequence	GCA_958435285.1	-0.347147	0.0834758	3.20123244661612e-05	0.000718428	4.98594	2.96776	0.0929509	0.12724	beta	-0.347147	days8 - days0	41	45	6	12		Bacillota_A	Blautia_A	Blautia_A wexlerae	8
CAUCTS010000001.1 MAG TPA_asm: Fusicatenibacter saccharivorans isolate ERR9606994_bin.16_MetaWRAP_v1.3_MAG genome assembly, contig: ERZ18534059.6, whole genome shotgun sequence	GCA_958445785.1	-0.307654	0.0739699	3.19399094757569e-05	0.000718428	6.02912	2.7986	0.031214	0.059784	beta	-0.307654	days8 - days0	39	45	6	12		Bacillota_A	Fusicatenibacter	Fusicatenibacter saccharivorans	8
NZ_AP025240.1 Phocaeicola vulgatus strain MG01-10 chromosome, complete genome	GCF_020885855.1	-0.382128	0.0919167	3.21981613613165e-05	0.000721569	9.21052	5.68624	0.105277	0.139622	beta	-0.382128	days8 - days0	45	45	11	12		Bacteroidota	Phocaeicola	Phocaeicola vulgatus	8
NZ_UYXA01000001.1 Bacteroides uniformis ATCC 8492 isolate Bacteroides uniformis 81A2, whole genome shotgun sequence	GCF_900624705.1	-0.235684	0.0567021	3.2310590982564e-05	0.000723059	9.64822	4.08226	0.0181056	0.0452294	both	-0.235684	days8 - days0	36	45	8	12		Bacteroidota	Bacteroides	Bacteroides uniformis	8
CAJLGR010000001.1 MAG TPA_asm: Coriobacteriaceae bacterium isolate ERR1600572-bin.10 genome assembly, contig: NODE_2_length_408953_cov_28.204648, whole genome shotgun sequence	GCA_905206335.1	-0.145746	0.0350718	3.24367980385015e-05	0.000724852	5.54294	2.03206	0.00637689	0.0266749	both	-0.145746	days8 - days0	16	45	1	12	<3 nonzero; too few nonzero	Actinomycetota	Collinsella	Collinsella sp003469185	8
NZ_CAUFGU010000001.1 MAG: Ruminococcus bromii isolate ERR10149227_bin.18_MetaWRAP_v1.3_MAG ERZ19080869.1, whole genome shotgun sequence	GCF_959024985.1	-0.420542	0.101279	3.29153212090817e-05	0.000734502	4.13861	1.49475	0.00562697	0.025042	both	-0.420542	days8 - days0	27	45	1	12	<3 nonzero; too few nonzero	Bacillota_A	Ruminococcus_E	Ruminococcus_E bromii_B	8
NZ_CP100125.1 Faecalibacterium duncaniae strain NB2B-19-DCM chromosome	GCF_024167885.1	-0.504754	0.12159	3.30595445362619e-05	0.000736675	5.19382	1.69885	0.00223377	0.0199222	both	-0.504754	days8 - days0	22	45	2	12	<3 nonzero	Bacillota_A	Faecalibacterium	Faecalibacterium duncaniae	8
JAJWNM010000039.1 MAG: Agathobacter rectalis isolate B42_11.fa NODE_1025_length_10702_cov_4.616042, whole genome shotgun sequence	GCA_021635865.1	-0.38175	0.0919926	3.32773327319496e-05	0.000739434	8.85984	3.34565	0.00809304	0.0303793	both	-0.38175	days8 - days0	36	45	4	12		Bacillota_A	Agathobacter	Agathobacter rectalis	8
CAUGEV010000001.1 MAG TPA_asm: uncultured Eubacteriales bacterium isolate SRR16280045_bin.52_MetaWRAP_v1.3_MAG genome assembly, contig: ERZ19289372.87, whole genome shotgun sequence	GCA_959598495.1	-0.25078	0.0604313	3.32722889434825e-05	0.000739434	4.4778	1.85678	0.0158828	0.043275	both	-0.25078	days8 - days0	35	45	5	12		Bacillota_A	Lachnospira	Lachnospira sp003451515	8
CAUBVB010000001.1 MAG TPA_asm: Odoribacter splanchnicus isolate ERR9607033_bin.27_MetaWRAP_v1.3_MAG genome assembly, contig: ERZ18534127.668, whole genome shotgun sequence	GCA_958439355.1	-0.259322	0.0625136	3.35033697714224e-05	0.000743406	5.82402	2.00715	0.00371226	0.0207776	both	-0.259322	days8 - days0	31	45	2	12	<3 nonzero	Bacteroidota	Odoribacter	Odoribacter splanchnicus	8
NZ_JAGZIU010000008.1 MAG: Veillonella parvula isolate L3_128_070G1_dasL3_128_070G1_concoct_9 L3_128_070G1_scaffold_112, whole genome shotgun sequence	GCF_018366045.1	0.388769	0.0937274	3.35579192150986e-05	0.000743568	-3.96739	4.89855	0.417991	0.444554	beta	0.388769	days8 - days0	35	45	12	12		Bacillota_C	Veillonella	Veillonella parvula_A	8
NZ_JAHYMY010000001.1 Phocaeicola vulgatus strain BJH_50 1, whole genome shotgun sequence	GCF_021410285.1	-0.423011	0.101996	3.36356372358892e-05	0.000744242	9.02808	5.66181	0.110811	0.145126	beta	-0.423011	days8 - days0	45	45	11	12		Bacteroidota	Phocaeicola	Phocaeicola vulgatus	8
NZ_JANUHW010000006.1 Phocaeicola vulgatus strain BFG-202 plasmid unnamed1, whole genome shotgun sequence	GCF_024787225.1	-0.422279	0.101842	3.37711330370202e-05	0.00074619	9.21029	5.68616	0.105281	0.139622	beta	-0.422279	days8 - days0	45	45	11	12		Bacteroidota	Phocaeicola	Phocaeicola vulgatus	8
CAKVZD010000001.1 MAG: Faecalibacterium prausnitzii isolate MTG225_bin.1.fa genome assembly, contig: NODE_1_length_107671_cov_11.465426, whole genome shotgun sequence	GCA_934835465.1	-0.368156	0.0887976	3.38310412782069e-05	0.000746466	6.45007	2.2399	0.00398145	0.0208616	both	-0.368156	days8 - days0	26	45	3	12	<3 nonzero	Bacillota_A	Faecalibacterium	Faecalibacterium longum	8
CALJSZ010000001.1 MAG TPA_asm: uncultured Collinsella sp. isolate ERR1018286_bin.0_CONCOCT_v1.1_MAG genome assembly, contig: ERZ1745027.14433, whole genome shotgun sequence	GCA_937975965.1	-0.13941	0.0336586	3.44453727800714e-05	0.000757895	5.91907	2.45731	0.0160069	0.0434924	both	-0.13941	days8 - days0	13	45	1	12	<3 nonzero; too few nonzero	Actinomycetota	Collinsella	Collinsella sp018363405	8
JAFIMM010000001.1 MAG: Blautia wexlerae isolate BBSGM-G03-113 WSD019-C00010_1, whole genome shotgun sequence	GCA_017850275.1	-0.339513	0.082065	3.51679272748527e-05	0.000772712	4.93093	2.91364	0.0905773	0.125285	beta	-0.339513	days8 - days0	40	45	6	12		Bacillota_A	Blautia_A	Blautia_A wexlerae	8
JAEXJL010000193.1 MAG: Bacillota bacterium isolate OH_HBlB_186 k127_1001001, whole genome shotgun sequence	GCA_023445865.1	-0.421454	0.101928	3.55247477753475e-05	0.000778378	6.45009	2.2399	0.00398146	0.0208616	both	-0.421454	days8 - days0	26	45	3	12	<3 nonzero	Bacillota_A	Faecalibacterium	Faecalibacterium longum	8
NZ_CP081912.1 Phocaeicola vulgatus strain BFG-191 chromosome, complete genome	GCF_020091465.1	-0.418156	0.101154	3.56749064076445e-05	0.000780581	10.5339	5.07392	0.0378858	0.0677029	beta	-0.418156	days8 - days0	45	45	10	12		Bacteroidota	Phocaeicola	Phocaeicola vulgatus	8
CP098409.1 Blautia wexlerae strain NB2B-9-FAA chromosome	GCA_023674505.1	-0.301204	0.0728761	3.57902570942929e-05	0.000780932	4.93095	2.91366	0.0905784	0.125285	beta	-0.301204	days8 - days0	40	45	6	12		Bacillota_A	Blautia_A	Blautia_A wexlerae	8
JAUMQH010000146.1 MAG: Fusicatenibacter sp. isolate D4_SB_79 k141_101507, whole genome shotgun sequence	GCA_031294375.1	-0.379973	0.0919902	3.61851988611555e-05	0.000788456	6.02914	2.79861	0.0312141	0.059784	beta	-0.379973	days8 - days0	39	45	6	12		Bacillota_A	Fusicatenibacter	Fusicatenibacter saccharivorans	8
NZ_QRYD01000001.1 Phocaeicola vulgatus strain AF16-11 AF16-11.Scaf1, whole genome shotgun sequence	GCF_003462865.1	-0.397612	0.0962917	3.63948033377483e-05	0.000791927	12.4608	6.71952	0.06368	0.0981109	beta	-0.397612	days8 - days0	44	45	10	12		Bacteroidota	Phocaeicola	Phocaeicola vulgatus	8
NZ_WWVC01000100.1 Blautia wexlerae strain BIOML-A15 scaffold100_size1702, whole genome shotgun sequence	GCF_009881345.1	-0.336097	0.0814158	3.65677672374981e-05	0.000794591	4.93096	2.91367	0.0905785	0.125285	beta	-0.336097	days8 - days0	40	45	6	12		Bacillota_A	Blautia_A	Blautia_A wexlerae	8
JAIHXV010000068.1 MAG: Ruminococcus sp. isolate CHG148_008 scaffold_1006, whole genome shotgun sequence	GCA_022719055.1	-0.415838	0.100751	3.66914579970575e-05	0.000796179	4.49945	1.52912	0.00325564	0.0199222	both	-0.415838	days8 - days0	28	45	1	12	<3 nonzero; too few nonzero	Bacillota_A	Ruminococcus_E	Ruminococcus_E bromii_B	8
NZ_JVIQ01000021.1 Streptococcus sp. 400_SSPC, whole genome shotgun sequence	GCF_001072745.1	-0.132255	0.0320946	3.77572559084855e-05	0.000817052	-0.773156	0.882015	0.380715	0.407545	beta	-0.132255	days8 - days0	10	45	5	12		Bacillota	Streptococcus	Streptococcus xiaochunlingii	8
JAEZMN010000040.1 MAG: Bacillota bacterium isolate OH_CFB_117 k127_1007433, whole genome shotgun sequence	GCA_023414935.1	-0.511615	0.124218	3.8105817554772e-05	0.000823463	6.95485	2.73162	0.0108949	0.0349014	both	-0.511615	days8 - days0	35	45	3	12	<3 nonzero	Bacillota_A	Anaerostipes	Anaerostipes hadrus	8
JAIHUX010000003.1 MAG: Lachnospiraceae bacterium isolate B93_002 scaffold_10, whole genome shotgun sequence	GCA_022713125.1	-0.380621	0.0924633	3.84740184189027e-05	0.000826876	4.93092	2.91363	0.0905768	0.125285	beta	-0.380621	days8 - days0	40	45	6	12		Bacillota_A	Blautia_A	Blautia_A wexlerae	8
NZ_JAGZKC010000015.1 MAG: Veillonella sp. isolate L3_133_000G1_dasL3_133_000G1_concoct_85 L3_133_000G1_scaffold_1037, whole genome shotgun sequence	GCF_018365355.1	0.396116	0.0962251	3.8458049719765e-05	0.000826876	-4.41192	4.82167	0.360182	0.389042	beta	0.396116	days8 - days0	36	45	12	12		Bacillota_C	Veillonella	Veillonella parvula_A	8
RPYU01000231.1 MAG: Fusicatenibacter saccharivorans isolate S06C.meta.bin_4 k141_10166, whole genome shotgun sequence	GCA_008671175.1	-0.403815	0.0981393	3.87663015866589e-05	0.000830888	6.02913	2.79861	0.0312142	0.059784	beta	-0.403815	days8 - days0	39	45	6	12		Bacillota_A	Fusicatenibacter	Fusicatenibacter saccharivorans	8
QUIT01000001.1 Ruminococcus sp. AM34-9LB AM34-9LB.Scaf1, whole genome shotgun sequence	GCA_003480305.1	-0.331178	0.0804854	3.87586236592604e-05	0.000830888	4.93096	2.91367	0.0905782	0.125285	beta	-0.331178	days8 - days0	40	45	6	12		Bacillota_A	Blautia_A	Blautia_A wexlerae	8
JAUULM010000076.1 MAG: Blautia obeum isolate N1153.3 NODE_1001_length_12962_cov_126.247773, whole genome shotgun sequence	GCA_030839905.1	-0.343128	0.0833986	3.88344989326731e-05	0.000831217	4.93095	2.91366	0.0905781	0.125285	beta	-0.343128	days8 - days0	40	45	6	12		Bacillota_A	Blautia_A	Blautia_A wexlerae	8
NZ_QTMT01000001.1 Veillonella sp. AF13-2 AF13-2.Scaf1, whole genome shotgun sequence	GCF_003603295.1	0.426749	0.103743	3.89674128224398e-05	0.000832928	-2.10809	6.22958	0.735062	0.752573	beta	0.426749	days8 - days0	38	45	12	12		Bacillota_C	Veillonella	Veillonella hominis	8
JAJVYA010000402.1 MAG: Agathobacter rectalis isolate A56_17.fa NODE_10004_length_1350_cov_6.394595, whole genome shotgun sequence	GCA_021619845.1	-0.438205	0.106539	3.90367067152279e-05	0.000833277	7.17179	2.92769	0.0142996	0.0405794	both	-0.438205	days8 - days0	36	45	4	12		Bacillota_A	Agathobacter	Agathobacter rectalis	8
NZ_CP023819.1 Faecalibacterium prausnitzii strain Indica chromosome, complete genome	GCF_002586945.1	-0.479833	0.116675	3.91278051646858e-05	0.00083409	5.19381	1.69885	0.00223376	0.0199222	both	-0.479833	days8 - days0	22	45	2	12	<3 nonzero	Bacillota_A	Faecalibacterium	Faecalibacterium duncaniae	8
NAKH01000001.1 MAG: Blautia wexlerae isolate LMAG:16 MEG_16_1, whole genome shotgun sequence	GCA_008680935.1	-0.330542	0.080434	3.96545868977604e-05	0.000844176	4.93096	2.91367	0.0905784	0.125285	beta	-0.330542	days8 - days0	40	45	6	12		Bacillota_A	Blautia_A	Blautia_A wexlerae	8
CATYRI010000001.1 MAG TPA_asm: Anaerostipes hadrus isolate ERR9354044_bin.26_MetaWRAP_v1.3_MAG genome assembly, contig: ERZ18534369.80, whole genome shotgun sequence	GCA_958411685.1	-0.483454	0.11771	4.00585447283984e-05	0.000850474	6.95482	2.73161	0.0108948	0.0349014	both	-0.483454	days8 - days0	35	45	3	12	<3 nonzero	Bacillota_A	Anaerostipes	Anaerostipes hadrus	8
JAJWUL010000074.1 MAG: Agathobacter rectalis isolate B59_44.fa NODE_1003_length_16760_cov_19.678001, whole genome shotgun sequence	GCA_021631905.1	-0.22839	0.0556479	4.05726282241022e-05	0.000860227	7.49691	2.74127	0.00624123	0.0265457	both	-0.22839	days8 - days0	34	45	2	12	<3 nonzero	Bacillota_A	Agathobacter	Agathobacter rectalis	8
JAHLNQ010000001.1 Anaerostipes hadrus strain N44 N44_ctg001, whole genome shotgun sequence	GCA_018916965.1	-0.3672	0.0896772	4.22734977238462e-05	0.00089388	7.32385	2.77762	0.00837083	0.0305329	both	-0.3672	days8 - days0	35	45	2	12	<3 nonzero	Bacillota_A	Anaerostipes	Anaerostipes hadrus	8
CATXST010000001.1 MAG TPA_asm: Faecalibacterium prausnitzii isolate ERR9492514_bin.6_MetaWRAP_v1.3_MAG genome assembly, contig: ERZ18533992.4, whole genome shotgun sequence	GCA_958402225.1	-0.460282	0.112437	4.24550974790994e-05	0.000896515	4.45841	2.2454	0.0470811	0.0789514	beta	-0.460282	days8 - days0	33	45	6	12		Bacillota_A	Faecalibacterium	Faecalibacterium prausnitzii_D	8
DXKI01000001.1 MAG TPA_asm: Faecalibacterium sp. isolate HRGM_Genome_0112 HRGM_Genome_0112_1, whole genome shotgun sequence	GCA_019415355.1	-0.506563	0.123771	4.26305549821814e-05	0.000899013	5.19382	1.69885	0.00223378	0.0199222	both	-0.506563	days8 - days0	22	45	2	12	<3 nonzero	Bacillota_A	Faecalibacterium	Faecalibacterium duncaniae	8
WGXU01000001.1 MAG: Anaerostipes hadrus isolate COPD151 SA9257_bin.21_contig_1, whole genome shotgun sequence	GCA_014866125.1	-0.523017	0.127817	4.27814158177879e-05	0.000900987	6.95483	2.73162	0.010895	0.0349014	both	-0.523017	days8 - days0	35	45	3	12	<3 nonzero	Bacillota_A	Anaerostipes	Anaerostipes hadrus	8
CAKTGR010000001.1 MAG: uncultured Faecalibacterium sp. isolate REFINED_METABAT215_SUBJECT_CONTIGS_1500_ASSEMBLY_K77_MERGED__Pilot_MoBio_Fiber-Hadza-Nepal_C_23_7024.162 genome assembly, contig: Pilot_MoBio_Fiber-Hadza-Nepal_C_23_7024__NODE_144_length_228613_cov_21.828548, whole genome shotgun sequence	GCA_934561635.1	-0.678171	0.16583	4.32188984606248e-05	0.000908984	8.77414	3.21428	0.00633838	0.0265457	both	-0.678171	days8 - days0	18	45	1	12	<3 nonzero; too few nonzero	Bacillota_A	Faecalibacterium	Faecalibacterium sp900758465	8
DYBF01000001.1 MAG TPA_asm: Phocaeicola vulgatus isolate HRGM_Genome_1811 HRGM_Genome_1811_1, whole genome shotgun sequence	GCA_019418745.1	-0.369068	0.0903142	4.37947963283894e-05	0.000917416	3.76818	2.82637	0.182459	0.217081	beta	-0.369068	days8 - days0	41	45	10	12		Bacteroidota	Phocaeicola	Phocaeicola vulgatus	8
DXOE01000001.1 MAG TPA_asm: Clostridiales bacterium isolate HRGM_Genome_1351 HRGM_Genome_1351_1, whole genome shotgun sequence	GCA_019413105.1	-0.319801	0.0782566	4.37795182609113e-05	0.000917416	4.98596	2.96779	0.0929521	0.12724	beta	-0.319801	days8 - days0	41	45	6	12		Bacillota_A	Blautia_A	Blautia_A wexlerae	8
CAUCKO010000001.1 MAG TPA_asm: Blautia wexlerae isolate ERR9578192_bin.30_MetaWRAP_v1.3_MAG genome assembly, contig: ERZ18533823.129, whole genome shotgun sequence	GCA_958443395.1	-0.327935	0.0802466	4.37748177406156e-05	0.000917416	5.04663	3.028	0.0955825	0.129699	beta	-0.327935	days8 - days0	42	45	6	12		Bacillota_A	Blautia_A	Blautia_A wexlerae	8
JAIHXA010000030.1 MAG: Bacteroides uniformis isolate CHE588_006 scaffold_100, whole genome shotgun sequence	GCA_022719475.1	-0.329675	0.0807058	4.40959307028737e-05	0.000922496	4.90941	3.17348	0.121861	0.154607	beta	-0.329675	days8 - days0	37	45	9	12		Bacteroidota	Bacteroides	Bacteroides uniformis	8
CAAFBO010000001.1 MAG TPA_asm: Bacteroidaceae bacterium, isolate HGM04772, WGS project CAAFBO010000000 data, contig: SRS045004_20_k99_13, whole genome shotgun sequence	GCA_900761055.1	-0.397865	0.0974384	4.44116163574404e-05	0.000926636	7.34382	4.63134	0.112812	0.145126	beta	-0.397865	days8 - days0	44	45	11	12		Bacteroidota	Phocaeicola	Phocaeicola vulgatus	8
NZ_WWVN01000100.1 Blautia wexlerae strain BIOML-A4 scaffold100_size8244, whole genome shotgun sequence	GCF_009883045.1	-0.318669	0.0780402	4.43819943641588e-05	0.000926636	4.93096	2.91367	0.0905785	0.125285	beta	-0.318669	days8 - days0	40	45	6	12		Bacillota_A	Blautia_A	Blautia_A wexlerae	8
NC_013520.1 Veillonella parvula DSM 2008, complete sequence	GCF_000024945.1	0.370245	0.0907173	4.47836445499065e-05	0.000933161	-4.81986	4.53165	0.287509	0.317589	beta	0.370245	days8 - days0	34	45	12	12		Bacillota_C	Veillonella	Veillonella parvula	8
JAIIHE010000001.1 MAG: Agathobacter rectalis isolate Map_120_022 contig_100_0, whole genome shotgun sequence	GCA_022743905.1	-0.3098	0.0759211	4.49282858249417e-05	0.000934936	9.25467	3.66907	0.0116576	0.0362692	both	-0.3098	days8 - days0	35	45	3	12	<3 nonzero	Bacillota_A	Agathobacter	Agathobacter rectalis	8
JAEZNJ010000034.1 MAG: Bacillota bacterium isolate OH_CFB_14 k127_1042910, whole genome shotgun sequence	GCA_023414635.1	-0.475105	0.116458	4.51098828391594e-05	0.000937475	6.29691	2.36517	0.0077597	0.0293451	both	-0.475105	days8 - days0	33	45	3	12	<3 nonzero	Bacillota_A	Faecalibacterium	Faecalibacterium prausnitzii_D	8
NZ_JADPCB010000097.1 Blautia wexlerae strain 1001283B150217_161031_C5 NODE_100_length_1049_cov_75.1996, whole genome shotgun sequence	GCF_015670615.1	-0.363791	0.089326	4.64868119829916e-05	0.000963545	4.93096	2.91368	0.0905789	0.125285	beta	-0.363791	days8 - days0	40	45	6	12		Bacillota_A	Blautia_A	Blautia_A wexlerae	8
NZ_JAGZMU010000001.1 MAG: Veillonella parvula isolate L3_108_031G1_dasL3_108_031G1_concoct_20 L3_108_031G1_scaffold_0, whole genome shotgun sequence	GCF_018364005.1	0.412933	0.101409	4.66186530199521e-05	0.000965006	-3.69212	4.96941	0.4575	0.483795	beta	0.412933	days8 - days0	37	45	12	12		Bacillota_C	Veillonella	Veillonella parvula_A	8
NZ_JAKKXC010000010.1 Phocaeicola vulgatus strain Bv4543 Scaffold10_1, whole genome shotgun sequence	GCF_021890995.1	-0.405718	0.0996692	4.68839570767257e-05	0.000969223	9.02808	5.66181	0.110811	0.145126	beta	-0.405718	days8 - days0	45	45	11	12		Bacteroidota	Phocaeicola	Phocaeicola vulgatus	8
CAJLOB010000001.1 MAG TPA_asm: Lachnospiraceae bacterium isolate SRR5580150-bin.12 genome assembly, contig: NODE_2_length_275944_cov_6.980815, whole genome shotgun sequence	GCA_905208135.1	-0.430267	0.105749	4.72616651387999e-05	0.000975749	6.92491	2.8489	0.0150683	0.0419285	both	-0.430267	days8 - days0	37	45	4	12		Bacillota_A	Agathobacter	Agathobacter rectalis	8
NZ_CZAL01000001.1 Fusicatenibacter saccharivorans strain 2789STDY5834885, whole genome shotgun sequence	GCF_001406335.1	-0.38796	0.095444	4.80765953807047e-05	0.000989975	6.17091	2.7615	0.0254421	0.0515332	beta	-0.38796	days8 - days0	38	45	5	12		Bacillota_A	Fusicatenibacter	Fusicatenibacter saccharivorans	8
CATXKS010000001.1 MAG TPA_asm: Phocaeicola vulgatus isolate SRR17798049_bin.31_MetaWRAP_v1.3_MAG genome assembly, contig: ERZ18698261.17, whole genome shotgun sequence	GCA_958370855.1	-0.416035	0.102478	4.91278647673472e-05	0.0010103	10.5339	5.07392	0.0378856	0.0677029	beta	-0.416035	days8 - days0	45	45	10	12		Bacteroidota	Phocaeicola	Phocaeicola vulgatus	8
NZ_JH724282.1 Phocaeicola vulgatus CL09T03C04 supercont1.1, whole genome shotgun sequence	GCF_000273295.1	-0.347665	0.0856526	4.92814255636002e-05	0.00101213	10.5343	5.07412	0.0378861	0.0677029	beta	-0.347665	days8 - days0	45	45	10	12		Bacteroidota	Phocaeicola	Phocaeicola vulgatus	8
CAMQIK010000001.1 MAG TPA_asm: uncultured Bacteroides sp. isolate SRR19721643_bin.2_metawrap_v1.3_MAG genome assembly, contig: NODE.2_length_411332_cov_43_945506, whole genome shotgun sequence	GCA_947001895.1	-0.351171	0.0865836	4.99491404182275e-05	0.00102185	9.21055	5.68625	0.105277	0.139622	beta	-0.351171	days8 - days0	45	45	11	12		Bacteroidota	Phocaeicola	Phocaeicola vulgatus	8
JAIIXF010000818.1 MAG: Bacteroides uniformis isolate Map_20_010 contig_100_10013, whole genome shotgun sequence	GCA_022745205.1	-0.384054	0.0947353	5.03547770367089e-05	0.00102881	4.17491	3.59832	0.245951	0.279274	beta	-0.384054	days8 - days0	38	45	10	12		Bacteroidota	Bacteroides	Bacteroides uniformis	8
CALLMQ010000001.1 MAG TPA_asm: uncultured Ruminococcus sp. isolate ERR1600554_bin.94_CONCOCT_v1.1_MAG genome assembly, contig: ERZ1304334.12017, whole genome shotgun sequence	GCA_938005795.1	-0.305431	0.0753581	5.05512206411064e-05	0.00103148	5.12289	3.10444	0.0989053	0.133561	beta	-0.305431	days8 - days0	43	45	6	12		Bacillota_A	Blautia_A	Blautia_A wexlerae	8
JAUULL010000084.1 MAG: Phocaeicola vulgatus isolate N1153.13 NODE_1017_length_12737_cov_65.038953, whole genome shotgun sequence	GCA_030839915.1	-0.426078	0.105141	5.06868447551575e-05	0.00103291	9.21054	5.68624	0.105276	0.139622	beta	-0.426078	days8 - days0	45	45	11	12		Bacteroidota	Phocaeicola	Phocaeicola sp959599425	8
WHEH01000001.1 MAG: Faecalibacterium prausnitzii isolate COPD320 SA9252_bin.15_contig_1, whole genome shotgun sequence	GCA_014869015.1	-0.509406	0.125857	5.17681337146714e-05	0.00105358	5.22743	2.26433	0.0209658	0.0491997	both	-0.509406	days8 - days0	33	45	4	12		Bacillota_A	Faecalibacterium	Faecalibacterium prausnitzii_D	8
NZ_JAQCSS010000001.1 Bacteroides uniformis strain AF102-45 GF3HA05006.Scaf1, whole genome shotgun sequence	GCF_027686315.1	-0.337066	0.0833117	5.21341832675585e-05	0.00105966	4.1749	3.59832	0.245953	0.279274	beta	-0.337066	days8 - days0	38	45	10	12		Bacteroidota	Bacteroides	Bacteroides uniformis	8
NZ_QTLX01000001.1 Bacteroides sp. AF32-15BH AF32-15BH.Scaf1, whole genome shotgun sequence	GCF_003602805.1	-0.408704	0.101045	5.23748974974001e-05	0.00106318	5.84719	3.66838	0.110949	0.145126	beta	-0.408704	days8 - days0	43	45	10	12		Bacteroidota	Phocaeicola	Phocaeicola vulgatus	8
CAOMUG010000001.1 MAG TPA_asm: Phocaeicola vulgatus isolate MGBC110329 genome assembly, contig: MGBC110329.1, whole genome shotgun sequence	GCA_948486205.1	-0.3896	0.0964166	5.32697306465158e-05	0.00107995	9.2104	5.68619	0.105279	0.139622	beta	-0.3896	days8 - days0	45	45	11	12		Bacteroidota	Phocaeicola	Phocaeicola vulgatus	8
NZ_QUDX01000001.1 Butyricicoccus sp. AF35-5AC AF35-5AC.Scaf1, whole genome shotgun sequence	GCF_003477715.1	-0.25082	0.0621056	5.376885920507e-05	0.00108587	8.62634	3.27517	0.00844196	0.0305329	both	-0.25082	days8 - days0	31	45	2	12	<3 nonzero	Bacillota_A	Agathobaculum	Agathobaculum butyriciproducens	8
CATYAN010000001.1 MAG TPA_asm: Blautia wexlerae isolate ERR9492491_bin.1_MetaWRAP_v1.3_MAG genome assembly, contig: ERZ18533985.133, whole genome shotgun sequence	GCA_958404245.1	-0.325577	0.0806271	5.38945916060985e-05	0.00108701	5.04665	3.02802	0.0955835	0.129699	beta	-0.325577	days8 - days0	42	45	6	12		Bacillota_A	Blautia_A	Blautia_A wexlerae	8
CAUHJO010000001.1 MAG TPA_asm: Fusicatenibacter saccharivorans isolate SRR16244387_bin.28_MetaWRAP_v1.3_MAG genome assembly, contig: ERZ18732548.8, whole genome shotgun sequence	GCA_959606625.1	-0.351913	0.087338	5.59376805353407e-05	0.0011239	6.02914	2.79861	0.0312141	0.059784	beta	-0.351913	days8 - days0	39	45	6	12		Bacillota_A	Fusicatenibacter	Fusicatenibacter saccharivorans	8
JAIHPG010000001.1 MAG: Phocaeicola vulgatus isolate B151_001 scaffold_10, whole genome shotgun sequence	GCA_022715585.1	-0.447951	0.111219	5.63371474415881e-05	0.00112904	5.59561	3.80778	0.141692	0.175208	beta	-0.447951	days8 - days0	41	45	9	12		Bacteroidota	Phocaeicola	Phocaeicola vulgatus	8
JAJXQI010000154.1 MAG: Agathobacter rectalis isolate C8_100.fa NODE_10064_length_3956_cov_6.617021, whole genome shotgun sequence	GCA_021629465.1	-0.399026	0.0990671	5.62920086001141e-05	0.00112904	6.62317	2.61791	0.011408	0.0357652	both	-0.399026	days8 - days0	35	45	4	12		Bacillota_A	Agathobacter	Agathobacter rectalis	8
CAKXQB010000001.1 MAG: Clostridium sp. AF34-10BH isolate MTG248_bin.5.fa genome assembly, contig: NODE_1_length_149833_cov_15.264510, whole genome shotgun sequence	GCA_934879775.1	-0.655772	0.162843	5.648888088947e-05	0.00113064	4.00348	1.39316	0.00405738	0.0208616	both	-0.655772	days8 - days0	33	45	2	12	<3 nonzero	Bacillota_A	Acetatifactor	Acetatifactor acetigignens	8
CAQUKH010000001.1 MAG TPA_asm: Phocaeicola vulgatus isolate MGBC120220 genome assembly, contig: MGBC120220.1, whole genome shotgun sequence	GCA_948893635.1	-0.375015	0.0931368	5.66148636651005e-05	0.00113172	9.21053	5.68624	0.105277	0.139622	beta	-0.375015	days8 - days0	45	45	11	12		Bacteroidota	Phocaeicola	Phocaeicola vulgatus	8
CAQOHY010000001.1 MAG TPA_asm: Phocaeicola vulgatus isolate MGBC129067 genome assembly, contig: MGBC129067.1, whole genome shotgun sequence	GCA_948847845.1	-0.411285	0.10221	5.72375545674749e-05	0.00114272	9.21053	5.68624	0.105277	0.139622	beta	-0.411285	days8 - days0	45	45	11	12		Bacteroidota	Phocaeicola	Phocaeicola vulgatus	8
CAUEWD010000001.1 MAG TPA_asm: uncultured Faecalibacterium sp. isolate DRR221366_bin.68_MetaWRAP_v1.3_MAG genome assembly, contig: ERZ19211135.361, whole genome shotgun sequence	GCA_959021545.1	-0.653579	0.162518	5.78112572764153e-05	0.00115125	8.77414	3.21432	0.00633905	0.0265457	both	-0.653579	days8 - days0	18	45	1	12	<3 nonzero; too few nonzero	Bacillota_A	Faecalibacterium	Faecalibacterium sp900758465	8
CARPFK010000001.1 MAG TPA_asm: Phocaeicola vulgatus isolate MGBC101005 genome assembly, contig: MGBC101005.1, whole genome shotgun sequence	GCA_949040835.1	-0.341651	0.0849975	5.8311208856025e-05	0.00115974	9.21	5.68602	0.105283	0.139622	beta	-0.341651	days8 - days0	45	45	11	12		Bacteroidota	Phocaeicola	Phocaeicola vulgatus	8
NZ_JAHYZD010000001.1 MAG: Blautia sp. isolate HRGM_Genome_1343 HRGM_Genome_1343_1, whole genome shotgun sequence	GCF_019424595.1	-0.277486	0.0690808	5.89847831039545e-05	0.00117165	4.93095	2.91366	0.0905779	0.125285	beta	-0.277486	days8 - days0	40	45	6	12		Bacillota_A	Blautia_A	Blautia_A wexlerae	8
NZ_JAQFDZ010000001.1 Bacteroides caccae strain TM06-53A TM06-53A.Scaf1, whole genome shotgun sequence	GCF_027689755.1	-0.146702	0.0365671	6.02439125066498e-05	0.00119515	3.53461	1.30902	0.0069297	0.0274452	both	-0.146702	days8 - days0	24	45	3	12	<3 nonzero	Bacteroidota	Bacteroides	Bacteroides caccae	8
JAUMOI010000308.1 MAG: Fusicatenibacter sp. isolate D2_SB_71 k141_100689, whole genome shotgun sequence	GCA_031295435.1	-0.33068	0.0824536	6.05890532070458e-05	0.00120049	6.02914	2.79861	0.031214	0.059784	beta	-0.33068	days8 - days0	39	45	6	12		Bacillota_A	Fusicatenibacter	Fusicatenibacter saccharivorans	8
NZ_JAAIUI010000100.1 Blautia wexlerae strain MSK.21.50 NODE_100_length_1917_cov_304.197, whole genome shotgun sequence	GCF_013304405.1	-0.337646	0.0842095	6.08216220953682e-05	0.00120273	4.93097	2.91368	0.090579	0.125285	beta	-0.337646	days8 - days0	40	45	6	12		Bacillota_A	Blautia_A	Blautia_A wexlerae	8
NZ_JAJBNU010000001.1 Blautia wexlerae strain MSK.15.29 AGCBJEJP_1, whole genome shotgun sequence	GCF_020538105.1	-0.31962	0.0797164	6.08552868030687e-05	0.00120273	4.93095	2.91366	0.0905779	0.125285	beta	-0.31962	days8 - days0	40	45	6	12		Bacillota_A	Blautia_A	Blautia_A wexlerae	8
CAMICZ010000001.1 MAG: Fusicatenibacter saccharivorans isolate MY0ywXOdGT_bin.8.MAG genome assembly, contig: NODE_151_length_29929_cov_12.400817, whole genome shotgun sequence	GCA_946221645.1	-0.425686	0.106266	6.17901322233734e-05	0.00121968	6.02913	2.7986	0.0312141	0.059784	beta	-0.425686	days8 - days0	39	45	6	12		Bacillota_A	Fusicatenibacter	Fusicatenibacter saccharivorans	8
CAUBMA010000001.1 MAG TPA_asm: Fusicatenibacter saccharivorans isolate SRR17798047_bin.6_MetaWRAP_v1.3_MAG genome assembly, contig: ERZ18698066.7, whole genome shotgun sequence	GCA_958436935.1	-0.376208	0.0939305	6.19726438089885e-05	0.00122175	6.02914	2.79862	0.0312144	0.059784	beta	-0.376208	days8 - days0	39	45	6	12		Bacillota_A	Fusicatenibacter	Fusicatenibacter saccharivorans	8
NZ_JABFHW010000001.1 Phocaeicola vulgatus strain FSDTA-HCM-XY-14 Scaffold1, whole genome shotgun sequence	GCF_019802665.1	-0.419539	0.10476	6.20830851252798e-05	0.00122239	9.21061	5.68627	0.105276	0.139622	beta	-0.419539	days8 - days0	45	45	11	12		Bacteroidota	Phocaeicola	Phocaeicola sp959599425	8
NZ_CP096965.1 Phocaeicola vulgatus strain CL10T00C06 chromosome, complete genome	GCF_024022975.1	-0.413319	0.103217	6.21857179508865e-05	0.00122288	9.21084	5.68636	0.105272	0.139622	beta	-0.413319	days8 - days0	45	45	11	12		Bacteroidota	Phocaeicola	Phocaeicola vulgatus	8
JAIHRZ010000080.1 MAG: Veillonella parvula isolate B617_014 scaffold_1013, whole genome shotgun sequence	GCA_022714685.1	0.430682	0.107627	6.29097569433371e-05	0.00123558	-3.73322	4.96581	0.452181	0.47907	beta	0.430682	days8 - days0	39	45	12	12		Bacillota_C	Veillonella	Veillonella parvula_A	8
CAMTFL010000001.1 MAG TPA_asm: uncultured Barnesiella sp. isolate SRR13840137_bin.1_metawrap_v1.3_MAG genome assembly, contig: NODE.199_length_21545_cov_8_324663, whole genome shotgun sequence	GCA_947071225.1	-0.137158	0.0342793	6.30275575255058e-05	0.00123635	5.13531	1.94034	0.00813037	0.0304398	both	-0.137158	days8 - days0	24	45	3	12	<3 nonzero	Bacteroidota	Barnesiella	Barnesiella intestinihominis	8
NZ_JADPEF010000100.1 Phocaeicola vulgatus strain 1001287H_170206_E1 NODE_100_length_3077_cov_61.158, whole genome shotgun sequence	GCF_015667615.1	-0.416355	0.104099	6.34450817588982e-05	0.00123834	3.78436	3.41612	0.267951	0.300361	beta	-0.416355	days8 - days0	44	45	10	12		Bacteroidota	Phocaeicola	Phocaeicola vulgatus	8
JAEUGK010000001.1 MAG: Blautia sp. isolate 23NH NODE_1005_length_13334_cov_16.429626, whole genome shotgun sequence	GCA_016775345.1	-0.25877	0.0646847	6.32116749353084e-05	0.00123834	4.93094	2.91366	0.0905781	0.125285	beta	-0.25877	days8 - days0	40	45	6	12		Bacillota_A	Blautia_A	Blautia_A wexlerae	8
NZ_QRWD01000001.1 Collinsella sp. AF20-14LB AF20-14LB.Scaf1, whole genome shotgun sequence	GCF_003459505.1	-0.0803859	0.0201094	6.40344372274633e-05	0.00124677	4.88184	1.7678	0.005753	0.0253661	both	-0.0803859	days8 - days0	17	45	1	12	<3 nonzero; too few nonzero	Actinomycetota	Collinsella	Collinsella sp003459505	8
DOQO01000112.1 MAG TPA_asm: Alistipes sp. isolate UBA11444 contig_10076, whole genome shotgun sequence	GCA_003512475.1	-0.585001	0.146601	6.59501005494339e-05	0.0012809	7.71259	2.74513	0.00496108	0.0230979	both	-0.585001	days8 - days0	36	45	3	12	<3 nonzero	Bacteroidota	Alistipes	Alistipes putredinis	8
NZ_JAQESI010000001.1 Agathobacter rectalis strain AM97-21 AM97-21.Scaf1, whole genome shotgun sequence	GCF_027697605.1	-0.365188	0.0915395	6.62413836954093e-05	0.00128497	9.19515	3.66388	0.0120843	0.0371317	both	-0.365188	days8 - days0	35	45	2	12	<3 nonzero	Bacillota_A	Agathobacter	Agathobacter rectalis	8
NZ_QRUD01000001.1 Phocaeicola vulgatus strain AF25-30LB AF25-30LB.Scaf1, whole genome shotgun sequence	GCF_003458385.1	-0.399196	0.100107	6.67215069379736e-05	0.00129269	10.5339	5.07391	0.0378853	0.0677029	beta	-0.399196	days8 - days0	45	45	10	12		Bacteroidota	Phocaeicola	Phocaeicola vulgatus	8
CAUAVO010000001.1 MAG TPA_asm: uncultured Faecalibacterium sp. isolate SRR17382092_bin.29_MetaWRAP_v1.3_MAG genome assembly, contig: ERZ18707878.265, whole genome shotgun sequence	GCA_958432655.1	-0.595798	0.149447	6.70033947830689e-05	0.00129655	6.27058	2.15155	0.00356315	0.0202805	both	-0.595798	days8 - days0	23	45	1	12	<3 nonzero; too few nonzero	Bacillota_A	Faecalibacterium	Faecalibacterium sp900539945	8
JABLZU010000086.1 MAG: Anaerostipes sp. isolate SQ_MAG_45 NODE_10061_length_8058_cov_9.468699, whole genome shotgun sequence	GCA_018265225.1	-0.54727	0.137343	6.75670901288207e-05	0.00130585	6.95485	2.73162	0.010895	0.0349014	both	-0.54727	days8 - days0	35	45	3	12	<3 nonzero	Bacillota_A	Anaerostipes	Anaerostipes hadrus	8
CAUHQS010000001.1 MAG TPA_asm: Coprococcus comes isolate SRR16280104_bin.30_MetaWRAP_v1.3_MAG genome assembly, contig: ERZ19289511.652, whole genome shotgun sequence	GCA_959608315.1	-0.459282	0.115415	6.90906496933494e-05	0.00133203	7.47456	2.44953	0.00227759	0.0199222	both	-0.459282	days8 - days0	25	45	2	12	<3 nonzero	Bacillota_A	Bariatricus	Bariatricus comes	8
NZ_JADNIU010000100.1 Blautia wexlerae strain 1001713B170207_170306_C10 NODE_100_length_1565_cov_212.142, whole genome shotgun sequence	GCF_015554555.1	-0.348405	0.0875936	6.96377110103715e-05	0.00134093	4.93095	2.91366	0.0905779	0.125285	beta	-0.348405	days8 - days0	40	45	6	12		Bacillota_A	Blautia_A	Blautia_A wexlerae	8
NZ_CYZI01000001.1 Phocaeicola vulgatus strain 2789STDY5834842, whole genome shotgun sequence	GCF_001404375.1	-0.43131	0.108466	6.99474709376706e-05	0.00134525	9.02791	5.66175	0.110814	0.145126	beta	-0.43131	days8 - days0	45	45	11	12		Bacteroidota	Phocaeicola	Phocaeicola vulgatus	8
JAUUTI010000102.1 MAG: Phocaeicola vulgatus isolate N1191.2 k127_101042, whole genome shotgun sequence	GCA_030841445.1	-0.420732	0.105826	7.01692352078574e-05	0.00134787	9.02809	5.66181	0.110811	0.145126	beta	-0.420732	days8 - days0	45	45	11	12		Bacteroidota	Phocaeicola	Phocaeicola vulgatus	8
CAJMSG010000001.1 TPA_asm: uncultured bacterium isolate SRR5558298-bin.36 genome assembly, contig: NODE_591_length_44362_cov_15.320876, whole genome shotgun sequence	GCA_905216105.1	-0.209188	0.0526451	7.08066162569999e-05	0.00135845	4.30952	1.82161	0.017992	0.0452294	both	-0.209188	days8 - days0	18	45	1	12	<3 nonzero; too few nonzero	Actinomycetota	Collinsella	Collinsella sp900554135	8
CAUBGY010000001.1 MAG TPA_asm: uncultured Roseburia sp. isolate SRR18940296_bin.38_MetaWRAP_v1.3_MAG genome assembly, contig: ERZ18683122.2, whole genome shotgun sequence	GCA_958435595.1	-0.358068	0.0902291	7.23464149950225e-05	0.0013863	3.60172	1.84527	0.0509537	0.0827933	beta	-0.358068	days8 - days0	40	45	6	12		Bacillota_A	Agathobacter	Agathobacter faecis	8
NZ_JNHJ01000001.1 Phocaeicola vulgatus str. 3775 SR(B) 19 gbf3775SRB19.contig.0, whole genome shotgun sequence	GCF_000699845.1	-0.397574	0.100197	7.25070776881082e-05	0.00138638	5.26051	4.75228	0.268318	0.300361	beta	-0.397574	days8 - days0	45	45	9	12		Bacteroidota	Phocaeicola	Phocaeicola sp959599425	8
CAUEKK010000001.1 MAG TPA_asm: Fusicatenibacter saccharivorans isolate SRR20881980_bin.27_MetaWRAP_v1.3_MAG genome assembly, contig: ERZ18774946.21, whole genome shotgun sequence	GCA_959018335.1	-0.366817	0.0924475	7.25269258709503e-05	0.00138638	6.02915	2.79861	0.031214	0.059784	beta	-0.366817	days8 - days0	39	45	6	12		Bacillota_A	Fusicatenibacter	Fusicatenibacter saccharivorans	8
CATXRX010000001.1 MAG TPA_asm: Anaerostipes hadrus isolate ERR9492511_bin.18_MetaWRAP_v1.3_MAG genome assembly, contig: ERZ18534012.12, whole genome shotgun sequence	GCA_958402025.1	-0.493948	0.124549	7.31178125120152e-05	0.00139598	6.95485	2.73162	0.0108949	0.0349014	both	-0.493948	days8 - days0	35	45	3	12	<3 nonzero	Bacillota_A	Anaerostipes	Anaerostipes hadrus	8
NZ_JAAIPB010000148.1 Blautia wexlerae strain MSK.21.6 NODE_1004_length_386_cov_37.5619, whole genome shotgun sequence	GCF_013301875.1	-0.305975	0.0772569	7.47986553250576e-05	0.00142462	4.93095	2.91366	0.0905781	0.125285	beta	-0.305975	days8 - days0	40	45	6	12		Bacillota_A	Blautia_A	Blautia_A wexlerae	8
NZ_QRXY01000001.1 Coprococcus comes strain AF16-31 AF16-31.Scaf1, whole genome shotgun sequence	GCF_003462725.1	-0.527104	0.133101	7.48900584260261e-05	0.00142463	7.62164	2.45188	0.00188052	0.0199222	both	-0.527104	days8 - days0	25	45	1	12	<3 nonzero; too few nonzero	Bacillota_A	Bariatricus	Bariatricus comes	8
CAKMOC010000001.1 MAG TPA_asm: Veillonella parvula isolate ERR3827255_bin.1_metaWRAP_v1.1_MAG genome assembly, contig: ERZ4768428.220, whole genome shotgun sequence	GCA_927910775.1	0.400755	0.101227	7.52677540687376e-05	0.0014295	-3.96739	4.89855	0.417991	0.444554	beta	0.400755	days8 - days0	35	45	12	12		Bacillota_C	Veillonella	Veillonella parvula_A	8
CAKRAB010000001.1 MAG: uncultured Agathobacter sp. isolate REFINED_METABAT215_TOP10_CONTIGS_1500_ASSEMBLY_K77_MERGED__Nepal_MoBio_Fiber-Hadza-Nepal_J_15_THA1075YZ.137 genome assembly, contig: Nepal_MoBio_Fiber-Hadza-Nepal_J_15_THA1075YZ__NODE_32_length_329502_cov_11.246184, whole genome shotgun sequence	GCA_934294595.1	-0.251204	0.0634547	7.532775911858e-05	0.0014295	2.69492	1.16229	0.0204145	0.0483094	both	-0.251204	days8 - days0	37	45	5	12		Bacillota_A	Agathobacter	Agathobacter faecis	8
JAIHYJ010000229.1 MAG: Phocaeicola vulgatus isolate CHG50_002 scaffold_1003, whole genome shotgun sequence	GCA_022718765.1	-0.420564	0.106324	7.63788095982275e-05	0.00144596	7.94479	3.73353	0.0333407	0.062368	beta	-0.420564	days8 - days0	41	45	9	12		Bacteroidota	Phocaeicola	Phocaeicola vulgatus	8
NZ_JAAILT010000010.1 Coprococcus comes strain MSK.18.12 NODE_10_length_87446_cov_300.04, whole genome shotgun sequence	GCF_013300465.1	-0.61772	0.156213	7.67429067051907e-05	0.00144936	7.47457	2.44954	0.0022776	0.0199222	both	-0.61772	days8 - days0	25	45	2	12	<3 nonzero	Bacillota_A	Bariatricus	Bariatricus comes	8
NZ_JAJCRC010000001.1 Blautia wexlerae strain DFI.6.104 GMNIMJBF_1, whole genome shotgun sequence	GCF_020563945.1	-0.316684	0.0801019	7.70133687397532e-05	0.00145273	4.93095	2.91366	0.0905782	0.125285	beta	-0.316684	days8 - days0	40	45	6	12		Bacillota_A	Blautia_A	Blautia_A wexlerae	8
CATVVS010000001.1 MAG TPA_asm: Blautia wexlerae isolate ERR8263797_bin.7_MetaWRAP_v1.3_MAG genome assembly, contig: ERZ18534320.47, whole genome shotgun sequence	GCA_958347535.1	-0.351076	0.0888254	7.73632198443981e-05	0.00145758	4.98595	2.96777	0.0929515	0.12724	beta	-0.351076	days8 - days0	41	45	6	12		Bacillota_A	Blautia_A	Blautia_A wexlerae	8
CATYSF010000001.1 MAG TPA_asm: Fusicatenibacter saccharivorans isolate ERR10960844_bin.18_MetaWRAP_v1.3_MAG genome assembly, contig: ERZ18534361.7, whole genome shotgun sequence	GCA_958412145.1	-0.279918	0.0708298	7.75065750700527e-05	0.00145853	6.02915	2.79862	0.0312144	0.059784	beta	-0.279918	days8 - days0	39	45	6	12		Bacillota_A	Fusicatenibacter	Fusicatenibacter saccharivorans	8
CAUFJW010000001.1 MAG TPA_asm: uncultured Lachnospiraceae bacterium isolate ERR10149261_bin.27_MetaWRAP_v1.3_MAG genome assembly, contig: ERZ19080661.82, whole genome shotgun sequence	GCA_959025875.1	-0.581454	0.147168	7.78389445862637e-05	0.00146304	4.00346	1.39316	0.00405741	0.0208616	both	-0.581454	days8 - days0	33	45	2	12	<3 nonzero	Bacillota_A	Acetatifactor	Acetatifactor acetigignens	8
WGZU01000001.1 MAG: Fusicatenibacter saccharivorans isolate COPD203 SB1778_bin.21_contig_1, whole genome shotgun sequence	GCA_014865075.1	-0.282484	0.0715697	7.91412049262276e-05	0.00148574	6.02914	2.79861	0.0312139	0.059784	beta	-0.282484	days8 - days0	39	45	6	12		Bacillota_A	Fusicatenibacter	Fusicatenibacter saccharivorans	8
CAUBOH010000001.1 MAG TPA_asm: uncultured Collinsella sp. isolate SRR17382070_bin.42_MetaWRAP_v1.3_MAG genome assembly, contig: ERZ18707952.63, whole genome shotgun sequence	GCA_958437495.1	-0.0916338	0.0232245	7.96126423579336e-05	0.00149281	8.99407	3.37636	0.00772544	0.0292296	both	-0.0916338	days8 - days0	13	45	1	12	<3 nonzero; too few nonzero	Actinomycetota	Collinsella	Collinsella sp958437495	8
CATAKQ010000001.1 MAG: Phocaeicola vulgatus isolate extra-SRR7762561.7_1677802239 genome assembly, contig: NODE_15_length_128462_cov_3.360845, whole genome shotgun sequence	GCA_949497135.1	-0.382889	0.0970577	7.98116459922212e-05	0.00149476	9.21053	5.68624	0.105277	0.139622	beta	-0.382889	days8 - days0	45	45	11	12		Bacteroidota	Phocaeicola	Phocaeicola vulgatus	8
NZ_WCWN01000010.1 Bacteroides uniformis strain BIOML-A87 scaffold10_size154952, whole genome shotgun sequence	GCF_009019145.1	-0.342733	0.0869099	8.02863060681696e-05	0.00150186	5.59153	4.45121	0.20905	0.242804	beta	-0.342733	days8 - days0	39	45	10	12		Bacteroidota	Bacteroides	Bacteroides uniformis	8
JAGNVZ010000161.1 MAG: Agathobacter sp. isolate Go_Prim_bin_85 Go_Prim_103327_length_2604_cov_28.716189, whole genome shotgun sequence	GCA_017986185.1	-0.565961	0.143585	8.09230505446183e-05	0.00150906	7.29536	2.82421	0.00979023	0.0331364	both	-0.565961	days8 - days0	37	45	4	12		Bacillota_A	Agathobacter	Agathobacter rectalis	8
CASDES010000001.1 MAG: Phocaeicola vulgatus isolate single-wildmice_C1225.65_1675168151 genome assembly, contig: NODE_93_length_133543_cov_4.373637, whole genome shotgun sequence	GCA_949279135.1	-0.34318	0.0870674	8.0958890889435e-05	0.00150906	9.21053	5.68624	0.105277	0.139622	beta	-0.34318	days8 - days0	45	45	11	12		Bacteroidota	Phocaeicola	Phocaeicola vulgatus	8
DXPD01000001.1 MAG TPA_asm: Bacteroides sp. isolate HRGM_Genome_1432 HRGM_Genome_1432_1, whole genome shotgun sequence	GCA_019412325.1	-0.208066	0.0527871	8.09346899265938e-05	0.00150906	9.0426	4.24519	0.0331651	0.0622813	beta	-0.208066	days8 - days0	36	45	7	12		Bacteroidota	Bacteroides	Bacteroides uniformis	8
NZ_QROK01000001.1 Phocaeicola vulgatus strain AF39-1 AF39-1.Scaf1, whole genome shotgun sequence	GCF_003474595.1	-0.430505	0.109254	8.13480701516924e-05	0.00151452	9.02809	5.66181	0.110811	0.145126	beta	-0.430505	days8 - days0	45	45	11	12		Bacteroidota	Phocaeicola	Phocaeicola vulgatus	8
NZ_QFFH01000010.1 Bacteroides sp. NMBE5 NODE_10_length_123493_cov_211.610747, whole genome shotgun sequence	GCF_003207995.1	-0.422225	0.107173	8.16008297082943e-05	0.00151599	9.02821	5.66185	0.110809	0.145126	beta	-0.422225	days8 - days0	45	45	11	12		Bacteroidota	Phocaeicola	Phocaeicola vulgatus	8
CAPJSR010000001.1 MAG TPA_asm: Phocaeicola vulgatus isolate MGBC154360 genome assembly, contig: MGBC154360.1, whole genome shotgun sequence	GCA_948641145.1	-0.295625	0.0750396	8.16196951455631e-05	0.00151599	12.1346	6.62607	0.0670504	0.102065	beta	-0.295625	days8 - days0	44	45	10	12		Bacteroidota	Phocaeicola	Phocaeicola vulgatus	8
CABUDF010000001.1 MAG TPA_asm: uncultured Faecalibacterium sp. isolate MGYG-HGUT-03899 genome assembly, contig: GUT_GENOME247791_1, whole genome shotgun sequence	GCA_902490285.1	-0.325846	0.0828281	8.35429213982834e-05	0.00154974	6.27056	2.15154	0.00356308	0.0202805	both	-0.325846	days8 - days0	23	45	1	12	<3 nonzero; too few nonzero	Bacillota_A	Faecalibacterium	Faecalibacterium sp900539945	8
JAJWJE010000068.1 MAG: Roseburia faecis isolate B29_bin.4.fa NODE_1024_length_12608_cov_6.341910, whole genome shotgun sequence	GCA_021623445.1	-0.394878	0.100382	8.36340511717465e-05	0.00154974	3.08434	1.18842	0.00945033	0.032674	both	-0.394878	days8 - days0	38	45	4	12		Bacillota_A	Agathobacter	Agathobacter faecis	8
CAUBWR010000001.1 MAG TPA_asm: Anaerostipes hadrus isolate ERR4316478_bin.21_MetaWRAP_v1.3_MAG genome assembly, contig: ERZ18534178.184, whole genome shotgun sequence	GCA_958439785.1	-0.513934	0.130694	8.41233310625687e-05	0.00155514	6.95486	2.73163	0.0108949	0.0349014	both	-0.513934	days8 - days0	35	45	3	12	<3 nonzero	Bacillota_A	Anaerostipes	Anaerostipes hadrus	8
NZ_JAQNRR010000010.1 Bacteroides uniformis strain G3_h1001713B170204_200309 NODE_10_length_248109_cov_27.807964, whole genome shotgun sequence	GCF_028396745.1	-0.193974	0.0493252	8.40517334081928e-05	0.00155514	11.5921	4.40121	0.00844258	0.0305329	both	-0.193974	days8 - days0	37	45	8	12		Bacteroidota	Bacteroides	Bacteroides uniformis	8
DXRJ01000001.1 MAG TPA_asm: Phocaeicola vulgatus isolate HRGM_Genome_1801 HRGM_Genome_1801_1, whole genome shotgun sequence	GCA_019411045.1	-0.427159	0.108707	8.51439015860086e-05	0.00157216	9.21024	5.68614	0.105282	0.139622	beta	-0.427159	days8 - days0	45	45	11	12		Bacteroidota	Phocaeicola	Phocaeicola vulgatus	8
RPWL01000059.1 MAG: Blautia wexlerae isolate S04B.meta.bin_7 k141_10816, whole genome shotgun sequence	GCA_008672425.1	-0.347829	0.0885633	8.58456107867796e-05	0.00158141	4.93095	2.91366	0.0905782	0.125285	beta	-0.347829	days8 - days0	40	45	6	12		Bacillota_A	Blautia_A	Blautia_A wexlerae	8
QUIC01000001.1 Ruminococcus sp. AM46-18 AM46-18.Scaf1, whole genome shotgun sequence	GCA_003479915.1	-0.29383	0.0748107	8.57831934277135e-05	0.00158141	4.98593	2.96776	0.0929509	0.12724	beta	-0.29383	days8 - days0	41	45	6	12		Bacillota_A	Blautia_A	Blautia_A wexlerae	8
NZ_JADNBQ010000100.1 Blautia wexlerae strain D43t1_170807_G7 NODE_100_length_11220_cov_30.9586, whole genome shotgun sequence	GCF_015550855.1	-0.342128	0.0871511	8.64820632801014e-05	0.00158941	4.93093	2.91365	0.0905778	0.125285	beta	-0.342128	days8 - days0	40	45	6	12		Bacillota_A	Blautia_A	Blautia_A wexlerae	8
CABQGN010000001.1 MAG TPA_asm: uncultured Eubacterium sp. isolate MGYG-HGUT-00562 genome assembly, contig: GUT_GENOME017394_1, whole genome shotgun sequence	GCA_902463825.1	-0.623319	0.158841	8.70327849417054e-05	0.00159626	3.0621	1.18816	0.00996094	0.0332348	both	-0.623319	days8 - days0	30	45	2	12	<3 nonzero	Bacillota_A	Lachnospira	Lachnospira sp000437735	8
NZ_JABDSJ010000062.1 Phocaeicola vulgatus strain VPI-C1-13 scaffold1.1-refined, whole genome shotgun sequence	GCF_012976785.1	-0.402389	0.102555	8.72141708951456e-05	0.00159727	9.21045	5.68621	0.105278	0.139622	beta	-0.402389	days8 - days0	45	45	11	12		Bacteroidota	Phocaeicola	Phocaeicola vulgatus	8
JAFIKN010000001.1 MAG: Blautia wexlerae isolate BBSGM-G01-110 WSD017-C00006_1, whole genome shotgun sequence	GCA_017851295.1	-0.331168	0.0844213	8.7527504130818e-05	0.00160114	4.93096	2.91367	0.0905787	0.125285	beta	-0.331168	days8 - days0	40	45	6	12		Bacillota_A	Blautia_A	Blautia_A wexlerae	8
NZ_JAJCLN010000001.1 Veillonella parvula strain DFI.7.66 FIIJKDKM_1, whole genome shotgun sequence	GCF_020559585.1	0.39381	0.100468	8.8644270823738e-05	0.00161969	-4.97002	4.48915	0.268243	0.300361	beta	0.39381	days8 - days0	37	45	12	12		Bacillota_C	Veillonella	Veillonella hominis	8
JAUMPN010000319.1 MAG: Phocaeicola sp. isolate D4_MB_27 k141_100330, whole genome shotgun sequence	GCA_031294805.1	-0.39562	0.101016	8.98739854529952e-05	0.00163646	9.21037	5.68618	0.105279	0.139622	beta	-0.39562	days8 - days0	45	45	11	12		Bacteroidota	Phocaeicola	Phocaeicola vulgatus	8
JAHQFH010000001.1 MAG: Segatella copri isolate nmaize_MAXBIN__001 c_000000034607, whole genome shotgun sequence	GCA_025543455.1	-0.254155	0.0648883	8.97307110183598e-05	0.00163646	4.33976	3.7706	0.249754	0.281602	beta	-0.254155	days8 - days0	27	45	7	12		Bacteroidota	Prevotella	Prevotella copri_B	8
NZ_JAJWJR010000062.1 MAG: Ruminococcus sp. isolate B31_46.fa NODE_1011_length_11042_cov_10.567853, whole genome shotgun sequence	GCF_021623135.1	-0.4011	0.10241	8.98066324208989e-05	0.00163646	3.40453	1.31759	0.00976886	0.0331364	both	-0.4011	days8 - days0	29	45	2	12	<3 nonzero	Bacillota_A	Ruminococcus_E	Ruminococcus_E bromii_B	8
NZ_CABVEJ010000001.1 Faecalibacterium prausnitzii strain P9123, whole genome shotgun sequence	GCF_902497425.1	-0.494828	0.126521	9.19054846005574e-05	0.00166958	5.19382	1.69885	0.00223377	0.0199222	both	-0.494828	days8 - days0	22	45	2	12	<3 nonzero	Bacillota_A	Faecalibacterium	Faecalibacterium duncaniae	8
CATVUS010000001.1 MAG TPA_asm: Phocaeicola vulgatus isolate ERR8263830_bin.23_MetaWRAP_v1.3_MAG genome assembly, contig: ERZ18534261.75, whole genome shotgun sequence	GCA_958347235.1	-0.393332	0.100597	9.23063428880493e-05	0.00167493	6.424	3.55381	0.0706626	0.104973	beta	-0.393332	days8 - days0	42	45	10	12		Bacteroidota	Phocaeicola	Phocaeicola vulgatus	8
NZ_QSBJ01000001.1 Phocaeicola vulgatus strain AF04-25 AF04-25.Scaf1, whole genome shotgun sequence	GCF_003465695.1	-0.413052	0.105685	9.2937287187999e-05	0.00168443	10.5341	5.074	0.0378845	0.0677029	beta	-0.413052	days8 - days0	45	45	10	12		Bacteroidota	Phocaeicola	Phocaeicola vulgatus	8
NZ_QTMC01000001.1 Bacteroides sp. AF25-5LB AF25-5LB.Scaf1, whole genome shotgun sequence	GCF_003602965.1	-0.205621	0.0526696	9.46245247168312e-05	0.00171304	9.64812	4.08225	0.0181066	0.0452294	both	-0.205621	days8 - days0	36	45	8	12		Bacteroidota	Bacteroides	Bacteroides uniformis	8
QUCS01000001.1 Ruminococcus sp. AM18-15 AM18-15.Scaf1, whole genome shotgun sequence	GCA_003473785.1	-0.272019	0.0697121	9.53872650416481e-05	0.00172288	4.93095	2.91366	0.0905782	0.125285	beta	-0.272019	days8 - days0	40	45	6	12		Bacillota_A	Blautia_A	Blautia_A wexlerae	8
NZ_WCIK01000010.1 Phocaeicola vulgatus strain RH127M NODE_10_length_149488_cov_82.885452, whole genome shotgun sequence	GCF_009025385.1	-0.420391	0.107788	9.61359364853203e-05	0.00172996	9.02808	5.66181	0.110811	0.145126	beta	-0.420391	days8 - days0	45	45	11	12		Bacteroidota	Phocaeicola	Phocaeicola vulgatus	8
CARGRV010000001.1 MAG TPA_asm: Phocaeicola vulgatus isolate MGBC137045 genome assembly, contig: MGBC137045.1, whole genome shotgun sequence	GCA_948983095.1	-0.371032	0.0951379	9.62188678682811e-05	0.00172996	9.2107	5.68631	0.105274	0.139622	beta	-0.371032	days8 - days0	45	45	11	12		Bacteroidota	Phocaeicola	Phocaeicola vulgatus	8
CP107207.1 MAG: Clostridiaceae bacterium isolate KR001_HAM_0047 chromosome, complete genome	GCA_025757965.1	-0.277623	0.071204	9.66001236933067e-05	0.00173483	8.62634	3.27517	0.00844196	0.0305329	both	-0.277623	days8 - days0	31	45	2	12	<3 nonzero	Bacillota_A	Agathobaculum	Agathobaculum butyriciproducens	8
NZ_JAQPZF010000063.1 Phocaeicola vulgatus strain UO.H1015 NODE_101_length_251_cov_29.450199, whole genome shotgun sequence	GCF_028528345.1	-0.40631	0.104243	9.71026666501092e-05	0.00174008	10.5338	5.0739	0.0378864	0.0677029	beta	-0.40631	days8 - days0	45	45	10	12		Bacteroidota	Phocaeicola	Phocaeicola vulgatus	8
MNRA01000006.1 MAG: Blautia sp. CAG:37_48_57 Ley3_66761_scaffold_1000, whole genome shotgun sequence	GCA_001915695.1	-0.33718	0.086544	9.7771494568363e-05	0.00174988	7.70915	3.47037	0.0263224	0.0524516	beta	-0.33718	days8 - days0	39	45	5	12		Bacillota_A	Fusicatenibacter	Fusicatenibacter saccharivorans	8
RPZZ01000014.1 MAG: Fusicatenibacter saccharivorans isolate S08A.meta.bin_10 k141_10272, whole genome shotgun sequence	GCA_008669235.1	-0.305843	0.0786222	0.00010023	0.00178575	6.02919	2.79864	0.0312143	0.059784	beta	-0.305843	days8 - days0	39	45	6	12		Bacillota_A	Fusicatenibacter	Fusicatenibacter saccharivorans	8
NZ_JADNGX010000010.1 Coprococcus comes strain 1001713B170207_170306_E2 NODE_10_length_106030_cov_29.0775, whole genome shotgun sequence	GCF_015553595.1	-0.626711	0.161196	0.000101127	0.00179892	7.47457	2.44954	0.0022776	0.0199222	both	-0.626711	days8 - days0	25	45	2	12	<3 nonzero	Bacillota_A	Bariatricus	Bariatricus comes	8
NZ_JAHYPQ010000001.1 Phocaeicola vulgatus strain BJH_173 1, whole genome shotgun sequence	GCF_021411715.1	-0.413052	0.106246	0.000101198	0.00179892	10.5339	5.07393	0.0378856	0.0677029	beta	-0.413052	days8 - days0	45	45	10	12		Bacteroidota	Phocaeicola	Phocaeicola vulgatus	8
NZ_CP059408.1 Bacteroides sp. CACC 737 chromosome, complete genome	GCF_013874375.1	-0.159657	0.0410873	0.000101988	0.00181091	6.22438	3.52662	0.0775688	0.112596	beta	-0.159657	days8 - days0	34	45	8	12		Bacteroidota	Bacteroides	Bacteroides uniformis	8
NZ_JAQKQN010000010.1 Blautia wexlerae strain 1001713st1_H11_1001713B170131_170501 NODE_10_length_131848_cov_47.3196, whole genome shotgun sequence	GCF_028314255.1	-0.327686	0.0843398	0.000102201	0.00181266	4.93096	2.91367	0.0905786	0.125285	beta	-0.327686	days8 - days0	40	45	6	12		Bacillota_A	Blautia_A	Blautia_A wexlerae	8
NZ_JANUKW010000001.1 Phocaeicola vulgatus strain BFG-631 plasmid unnamed1, whole genome shotgun sequence	GCF_024790525.1	-0.399911	0.102949	0.000102511	0.00181612	10.5339	5.07393	0.0378856	0.0677029	beta	-0.399911	days8 - days0	45	45	10	12		Bacteroidota	Phocaeicola	Phocaeicola vulgatus	8
JAIJLJ010000108.1 MAG: Faecalibacterium prausnitzii isolate Map_61_005 contig_100_1002, whole genome shotgun sequence	GCA_022722435.1	-0.427377	0.110081	0.000103437	0.00183045	6.1177	2.19309	0.00527839	0.0239517	both	-0.427377	days8 - days0	26	45	3	12	<3 nonzero	Bacillota_A	Faecalibacterium	Faecalibacterium longum	8
CATWXT010000001.1 MAG TPA_asm: Fusicatenibacter saccharivorans isolate ERR9492495_bin.8_MetaWRAP_v1.3_MAG genome assembly, contig: ERZ18533984.12, whole genome shotgun sequence	GCA_958365525.1	-0.328009	0.0845029	0.000103759	0.00183408	6.02905	2.79856	0.0312134	0.059784	beta	-0.328009	days8 - days0	39	45	6	12		Bacillota_A	Fusicatenibacter	Fusicatenibacter saccharivorans	8
NZ_JAJCHT010000001.1 Phocaeicola vulgatus strain DFI.4.82 MLANOAFF_1, whole genome shotgun sequence	GCF_020554725.1	-0.401684	0.10352	0.000104347	0.00184241	3.78432	3.41608	0.267951	0.300361	beta	-0.401684	days8 - days0	44	45	10	12		Bacteroidota	Phocaeicola	Phocaeicola vulgatus	8
CATXVC010000001.1 MAG TPA_asm: uncultured Collinsella sp. isolate ERR9762680_bin.54_MetaWRAP_v1.3_MAG genome assembly, contig: ERZ18534025.323, whole genome shotgun sequence	GCA_958402855.1	-0.106586	0.0274737	0.000104642	0.00184555	8.18771	3.40113	0.0160688	0.0435269	both	-0.106586	days8 - days0	12	45	1	12	<3 nonzero; too few nonzero	Actinomycetota	Collinsella	Collinsella sp958402855	8
NZ_JADMUZ010000100.1 Phocaeicola vulgatus strain J1101004_170508_E5 NODE_100_length_2538_cov_24.7326, whole genome shotgun sequence	GCF_015547385.1	-0.400674	0.103343	0.00010569	0.00185718	10.5339	5.07393	0.0378855	0.0677029	beta	-0.400674	days8 - days0	45	45	10	12		Bacteroidota	Phocaeicola	Phocaeicola vulgatus	8
NZ_CAUEJO010000001.1 MAG: Veillonella parvula isolate SRR13494501_bin.4_MetaWRAP_v1.3_MAG ERZ19211320.1, whole genome shotgun sequence	GCF_959018115.1	0.40174	0.103623	0.000105774	0.00185718	-4.4119	4.82166	0.360182	0.389042	beta	0.40174	days8 - days0	36	45	12	12		Bacillota_C	Veillonella	Veillonella hominis	8
QUGM01000001.1 Ruminococcus sp. AF19-29 AF19-29.Scaf1, whole genome shotgun sequence	GCA_003479065.1	-0.337441	0.0870201	0.000105431	0.00185718	4.93096	2.91368	0.090579	0.125285	beta	-0.337441	days8 - days0	40	45	6	12		Bacillota_A	Blautia_A	Blautia_A wexlerae	8
NZ_LT545997.1 Blautia sp. Marseille-P2398, whole genome shotgun sequence	GCF_900078295.2	-0.352482	0.090954	0.000106454	0.00186704	4.93095	2.91366	0.0905781	0.125285	beta	-0.352482	days8 - days0	40	45	6	12		Bacillota_A	Blautia_A	Blautia_A wexlerae	8
RPST01000170.1 MAG: Anaerostipes hadrus isolate S01A.meta.bin_6 k141_10030, whole genome shotgun sequence	GCA_008674325.1	-0.510279	0.131684	0.000106613	0.00186775	6.95485	2.73162	0.0108949	0.0349014	both	-0.510279	days8 - days0	35	45	3	12	<3 nonzero	Bacillota_A	Anaerostipes	Anaerostipes hadrus	8
CATYXY010000001.1 MAG TPA_asm: Blautia wexlerae isolate ERR10960923_bin.31_MetaWRAP_v1.3_MAG genome assembly, contig: ERZ18534421.14, whole genome shotgun sequence	GCA_958414985.1	-0.263217	0.0680395	0.000109467	0.00191348	4.98591	2.96773	0.0929498	0.12724	beta	-0.263217	days8 - days0	41	45	6	12		Bacillota_A	Blautia_A	Blautia_A wexlerae	8
JAIJJK010000087.1 MAG: Phocaeicola vulgatus isolate Map_57_004 contig_100_1001, whole genome shotgun sequence	GCA_022728345.1	-0.463208	0.119775	0.000110034	0.00191902	9.02809	5.66181	0.110811	0.145126	beta	-0.463208	days8 - days0	45	45	11	12		Bacteroidota	Phocaeicola	Phocaeicola vulgatus	8
NZ_JADPEZ010000010.1 Phocaeicola vulgatus strain 1001302B_160321_C6 NODE_10_length_156646_cov_30.9525, whole genome shotgun sequence	GCF_015668105.1	-0.426416	0.110255	0.000109929	0.00191902	9.02809	5.66181	0.110811	0.145126	beta	-0.426416	days8 - days0	45	45	11	12		Bacteroidota	Phocaeicola	Phocaeicola vulgatus	8
CABVBR010000001.1 MAG TPA_asm: uncultured Collinsella sp. isolate MGYG-HGUT-04583 genome assembly, contig: GUT_GENOME283633_1, whole genome shotgun sequence	GCA_902496645.1	-0.174916	0.0452321	0.000110149	0.00191902	4.86331	2.03208	0.0166992	0.0445192	both	-0.174916	days8 - days0	17	45	1	12	<3 nonzero; too few nonzero	Actinomycetota	Collinsella	Collinsella sp902496645	8
NZ_JAHQUX010000001.1 Phocaeicola vulgatus strain DFI.1.145 EECEFBMA_1, whole genome shotgun sequence	GCF_019052755.1	-0.366903	0.09493	0.000111095	0.00193336	5.26049	4.75227	0.268319	0.300361	beta	-0.366903	days8 - days0	45	45	9	12		Bacteroidota	Phocaeicola	Phocaeicola vulgatus	8
NZ_CATWPL010000001.1 MAG: Alistipes putredinis isolate ERR9578204_bin.22_MetaWRAP_v1.3_MAG ERZ18533912.26, whole genome shotgun sequence	GCF_958352675.1	-0.472852	0.122364	0.000111407	0.00193578	8.19934	3.12854	0.00877182	0.0310737	both	-0.472852	days8 - days0	37	45	4	12		Bacteroidota	Alistipes	Alistipes putredinis	8
CAUEVR010000001.1 MAG TPA_asm: Blautia wexlerae isolate DRR221367_bin.9_MetaWRAP_v1.3_MAG genome assembly, contig: ERZ19211123.19, whole genome shotgun sequence	GCA_959021525.1	-0.264753	0.0685172	0.000111527	0.00193578	4.98596	2.96778	0.0929518	0.12724	beta	-0.264753	days8 - days0	41	45	6	12		Bacillota_A	Blautia_A	Blautia_A wexlerae	8
RPXN01000263.1 MAG: Agathobacter rectalis isolate S05B.meta.bin_8 k141_100096, whole genome shotgun sequence	GCA_008671815.1	-0.394766	0.102176	0.000111727	0.00193578	7.29417	2.82368	0.00978849	0.0331364	both	-0.394766	days8 - days0	35	45	4	12		Bacillota_A	Agathobacter	Agathobacter rectalis	8
JAIJBV010000001.1 MAG: Prevotella sp. isolate Map_31_001 contig_100_0, whole genome shotgun sequence	GCA_022725435.1	-0.183881	0.0475927	0.000111715	0.00193578	2.02027	1.56296	0.196153	0.231604	beta	-0.183881	days8 - days0	24	45	6	12		Bacteroidota	Prevotella	Prevotella sp934191715	8
CAQEHN010000001.1 MAG TPA_asm: Phocaeicola vulgatus isolate MGBC158309 genome assembly, contig: MGBC158309.1, whole genome shotgun sequence	GCA_948780185.1	-0.322112	0.0834288	0.00011296	0.0019514	9.21021	5.68612	0.105281	0.139622	beta	-0.322112	days8 - days0	45	45	11	12		Bacteroidota	Phocaeicola	Phocaeicola vulgatus	8
NZ_JAJDML010000001.1 Blautia sp. DFI.1.216 HJILKOLJ_1, whole genome shotgun sequence	GCF_020594215.1	-0.34007	0.0880731	0.000112821	0.0019514	4.93095	2.91366	0.0905783	0.125285	beta	-0.34007	days8 - days0	40	45	6	12		Bacillota_A	Blautia_A	Blautia_A wexlerae	8
JAEXMP010000249.1 MAG: Bacillota bacterium isolate OH_HBlB_56 k127_1000815, whole genome shotgun sequence	GCA_023444405.1	-0.473403	0.122625	0.000113124	0.0019514	6.95485	2.73162	0.0108949	0.0349014	both	-0.473403	days8 - days0	35	45	3	12	<3 nonzero	Bacillota_A	Anaerostipes	Anaerostipes hadrus	8
CABSBA010000001.1 MAG TPA_asm: uncultured Collinsella sp. isolate MGYG-HGUT-02107 genome assembly, contig: GUT_GENOME128365_1, whole genome shotgun sequence	GCA_902475825.1	-0.151987	0.0393771	0.000113494	0.00195562	5.62569	2.41066	0.0196128	0.0468207	both	-0.151987	days8 - days0	16	45	1	12	<3 nonzero; too few nonzero	Actinomycetota	Collinsella	Collinsella sp902475825	8
JAUUOC010000086.1 MAG: Blautia obeum isolate N1161.8 NODE_1003_length_11592_cov_28.983271, whole genome shotgun sequence	GCA_030844185.1	-0.322443	0.0837524	0.000118138	0.00203341	4.93094	2.91365	0.0905777	0.125285	beta	-0.322443	days8 - days0	40	45	6	12		Bacillota_A	Blautia_A	Blautia_A wexlerae	8
NZ_JADNLG010000100.1 Phocaeicola vulgatus strain D59t2_181005_H2 NODE_100_length_7018_cov_18.6506, whole genome shotgun sequence	GCF_015555885.1	-0.415294	0.107886	0.000118413	0.0020337	5.84702	3.66831	0.110952	0.145126	beta	-0.415294	days8 - days0	43	45	10	12		Bacteroidota	Phocaeicola	Phocaeicola vulgatus	8
CAMQNH010000001.1 MAG TPA_asm: uncultured Blautia sp. isolate SRR19721643_bin.25_metawrap_v1.3_MAG genome assembly, contig: NODE.17_length_154048_cov_27_465158, whole genome shotgun sequence	GCA_947003175.1	-0.399198	0.1037	0.000118342	0.0020337	7.58228	3.48785	0.0297115	0.0575675	beta	-0.399198	days8 - days0	40	45	6	12		Bacillota_A	Fusicatenibacter	Fusicatenibacter saccharivorans	8
CAKSYW010000001.1 MAG: uncultured Faecalibacterium sp. isolate REFINED_METABAT215_TOP10_CONTIGS_1500_ASSEMBLY_K77_MERGED__Nepal_MoBio_Fiber-Hadza-Nepal_B_17_RAU1026YZ.83 genome assembly, contig: Nepal_MoBio_Fiber-Hadza-Nepal_B_17_RAU1026YZ__NODE_5_length_328321_cov_22.449151, whole genome shotgun sequence	GCA_934525035.1	-0.431259	0.112061	0.000118876	0.00203565	5.22743	2.26433	0.0209658	0.0491997	both	-0.431259	days8 - days0	33	45	4	12		Bacillota_A	Faecalibacterium	Faecalibacterium prausnitzii_D	8
NZ_QRYT01000001.1 Phocaeicola vulgatus strain AF14-8 AF14-8.Scaf1, whole genome shotgun sequence	GCF_003464405.1	-0.357452	0.0928844	0.000118914	0.00203565	14.3495	5.84469	0.014083	0.0404679	both	-0.357452	days8 - days0	44	45	9	12		Bacteroidota	Phocaeicola	Phocaeicola vulgatus	8
NZ_JAFREF010000010.1 Faecalibacterium sp. Marseille-P9590 NODE_10_length_109636_cov_85.447085, whole genome shotgun sequence	GCF_017377665.1	-0.428711	0.111389	0.000118715	0.00203565	6.47207	2.22482	0.0036255	0.0205182	both	-0.428711	days8 - days0	25	45	3	12	<3 nonzero	Bacillota_A	Faecalibacterium	Faecalibacterium longum	8
NZ_JADPEC010000100.1 Blautia wexlerae strain 1001302B_160321_A2 NODE_100_length_1754_cov_3.11032, whole genome shotgun sequence	GCF_015667495.1	-0.320645	0.0834092	0.000120929	0.00206789	4.93096	2.91367	0.0905786	0.125285	beta	-0.320645	days8 - days0	40	45	6	12		Bacillota_A	Blautia_A	Blautia_A wexlerae	8
JAGIQV010000001.1 MAG: Phocaeicola vulgatus isolate CD12_MAG10 k141_1002, whole genome shotgun sequence	GCA_019013185.1	-0.376724	0.0980148	0.000121274	0.00207153	10.5339	5.07393	0.0378856	0.0677029	beta	-0.376724	days8 - days0	45	45	10	12		Bacteroidota	Phocaeicola	Phocaeicola vulgatus	8
JAIHPI010000311.1 MAG: Lachnospiraceae bacterium isolate B165_001 scaffold_1000, whole genome shotgun sequence	GCA_022715545.1	-0.304638	0.0792689	0.000121494	0.00207305	4.93093	2.91364	0.0905775	0.125285	beta	-0.304638	days8 - days0	40	45	6	12		Bacillota_A	Blautia_A	Blautia_A wexlerae	8
JAJVWD010000075.1 MAG: Segatella copri isolate A44_bin.6.fa NODE_102_length_11988_cov_77.441968, whole genome shotgun sequence	GCA_021620825.1	-0.268748	0.0699576	0.000122246	0.00208361	4.33963	3.77055	0.249762	0.281602	beta	-0.268748	days8 - days0	27	45	7	12		Bacteroidota	Prevotella	Prevotella copri_B	8
QULG01000001.1 Ruminococcus sp. OM05-7 OM05-7.Scaf1, whole genome shotgun sequence	GCA_003481625.1	-0.320822	0.083583	0.000123855	0.00210647	4.93095	2.91366	0.090578	0.125285	beta	-0.320822	days8 - days0	40	45	6	12		Bacillota_A	Blautia_A	Blautia_A wexlerae	8
JAIHQC010000167.1 MAG: Lachnospiraceae bacterium isolate B210_002 scaffold_1001, whole genome shotgun sequence	GCA_022715125.1	-0.332331	0.0866238	0.000124803	0.00211802	4.93096	2.91367	0.0905785	0.125285	beta	-0.332331	days8 - days0	40	45	6	12		Bacillota_A	Blautia_A	Blautia_A wexlerae	8
WGXB01000001.1 MAG: Agathobacter sp. isolate COPD132 SB1791_bin.25_contig_1, whole genome shotgun sequence	GCA_014866495.1	-0.371998	0.0969619	0.000124778	0.00211802	6.09526	3.60497	0.0908763	0.125657	beta	-0.371998	days8 - days0	40	45	5	12		Bacillota_A	Agathobacter	Agathobacter faecis	8
CATXKG010000001.1 MAG TPA_asm: Blautia wexlerae isolate SRR17382064_bin.7_MetaWRAP_v1.3_MAG genome assembly, contig: ERZ18707848.11, whole genome shotgun sequence	GCA_958370685.1	-0.282669	0.0736907	0.000125117	0.00212105	4.93094	2.91365	0.0905778	0.125285	beta	-0.282669	days8 - days0	40	45	6	12		Bacillota_A	Blautia_A	Blautia_A wexlerae	8
CAQKGO010000001.1 MAG TPA_asm: Phocaeicola vulgatus isolate MGBC101514 genome assembly, contig: MGBC101514.1, whole genome shotgun sequence	GCA_948820495.1	-0.354753	0.0925628	0.000126814	0.00214059	9.02809	5.66181	0.110811	0.145126	beta	-0.354753	days8 - days0	45	45	11	12		Bacteroidota	Phocaeicola	Phocaeicola vulgatus	8
CATXZU010000001.1 MAG TPA_asm: Phocaeicola vulgatus isolate ERR9578331_bin.66_MetaWRAP_v1.3_MAG genome assembly, contig: ERZ18533980.553, whole genome shotgun sequence	GCA_958365435.1	-0.380726	0.0993281	0.000126583	0.00214059	14.3495	5.84469	0.0140832	0.0404679	both	-0.380726	days8 - days0	44	45	9	12		Bacteroidota	Phocaeicola	Phocaeicola vulgatus	8
CAUABQ010000001.1 MAG TPA_asm: Veillonella parvula isolate ERR9762710_bin.59_MetaWRAP_v1.3_MAG genome assembly, contig: ERZ18534040.1591, whole genome shotgun sequence	GCA_958427285.1	0.429961	0.112185	0.000126785	0.00214059	-3.95137	4.90676	0.420651	0.447353	beta	0.429961	days8 - days0	36	45	12	12		Bacillota_C	Veillonella	Veillonella parvula	8
CAUFOJ010000001.1 MAG TPA_asm: Faecalibacterium prausnitzii isolate SRR20881977_bin.21_MetaWRAP_v1.3_MAG genome assembly, contig: ERZ18775341.48, whole genome shotgun sequence	GCA_959027325.1	-0.542091	0.141422	0.00012651	0.00214059	4.4489	1.4542	0.00221817	0.0199222	both	-0.542091	days8 - days0	23	45	2	12	<3 nonzero	Bacillota_A	Faecalibacterium	Faecalibacterium duncaniae	8
DXRR01000001.1 MAG TPA_asm: Phocaeicola vulgatus isolate HRGM_Genome_1813 HRGM_Genome_1813_1, whole genome shotgun sequence	GCA_019410925.1	-0.367769	0.0960197	0.000128069	0.00215946	10.5341	5.07395	0.0378839	0.0677029	beta	-0.367769	days8 - days0	45	45	10	12		Bacteroidota	Phocaeicola	Phocaeicola vulgatus	8
CAKMOQ010000001.1 MAG TPA_asm: Veillonella parvula isolate ERR3827240_bin.3_metaWRAP_v1.1_MAG genome assembly, contig: ERZ4768307.167, whole genome shotgun sequence	GCA_927911045.1	0.398614	0.104142	0.000129395	0.00217715	-2.05133	6.27223	0.743631	0.761051	beta	0.398614	days8 - days0	37	45	12	12		Bacillota_C	Veillonella	Veillonella hominis	8
CAUCMP010000001.1 MAG TPA_asm: Blautia wexlerae isolate ERR4918916_bin.4_MetaWRAP_v1.3_MAG genome assembly, contig: ERZ18457027.187, whole genome shotgun sequence	GCA_958443915.1	-0.273326	0.0714048	0.000129273	0.00217715	4.98595	2.96778	0.0929514	0.12724	beta	-0.273326	days8 - days0	41	45	6	12		Bacillota_A	Blautia_A	Blautia_A wexlerae	8
CAUDZK010000001.1 MAG TPA_asm: Anaerostipes hadrus isolate SRR22541668_bin.14_MetaWRAP_v1.3_MAG genome assembly, contig: ERZ18684841.398, whole genome shotgun sequence	GCA_958453855.1	-0.433117	0.113228	0.000130677	0.00219604	6.95485	2.73162	0.0108949	0.0349014	both	-0.433117	days8 - days0	35	45	3	12	<3 nonzero	Bacillota_A	Anaerostipes	Anaerostipes hadrus	8
CAUBQO010000001.1 MAG TPA_asm: uncultured Eubacterium sp. isolate ERR8263843_bin.5_MetaWRAP_v1.3_MAG genome assembly, contig: ERZ18534280.722, whole genome shotgun sequence	GCA_958438115.1	-0.621222	0.162455	0.000131325	0.00220256	3.27583	1.27155	0.00998802	0.0332348	both	-0.621222	days8 - days0	31	45	2	12	<3 nonzero	Bacillota_A	Lachnospira	Lachnospira sp000437735	8
JAIIYV010000800.1 MAG: Phocaeicola vulgatus isolate Map_21_004 contig_100_10005, whole genome shotgun sequence	GCA_022726625.1	-0.42364	0.111042	0.0001361	0.00227538	10.5339	5.07394	0.0378858	0.0677029	beta	-0.42364	days8 - days0	45	45	10	12		Bacteroidota	Phocaeicola	Phocaeicola vulgatus	8
NZ_CAUDCG010000001.1 MAG: Alistipes putredinis isolate ERR4918977_bin.4_MetaWRAP_v1.3_MAG ERZ18456961.7, whole genome shotgun sequence	GCF_958448025.1	-0.452873	0.118868	0.000139026	0.00232183	6.92741	2.63031	0.00844642	0.0305329	both	-0.452873	days8 - days0	37	45	4	12		Bacteroidota	Alistipes	Alistipes putredinis	8
JANUUA010000001.1 Phocaeicola vulgatus strain BFG-429 contig_13_segment0, whole genome shotgun sequence	GCA_024792005.1	-0.370306	0.0972363	0.000139919	0.00233425	9.02809	5.66181	0.110811	0.145126	beta	-0.370306	days8 - days0	45	45	11	12		Bacteroidota	Phocaeicola	Phocaeicola vulgatus	8
CAUGJS010000001.1 MAG TPA_asm: uncultured Faecalibacterium sp. isolate SRR16280101_bin.52_MetaWRAP_v1.3_MAG genome assembly, contig: ERZ19289502.380, whole genome shotgun sequence	GCA_959599895.1	-0.518723	0.136262	0.000140779	0.00234611	8.77422	3.21432	0.00633869	0.0265457	both	-0.518723	days8 - days0	18	45	1	12	<3 nonzero; too few nonzero	Bacillota_A	Faecalibacterium	Faecalibacterium sp900758465	8
NZ_WHCC01000001.1 MAG: Ruminococcus bromii isolate COPD263 SA9253_bin.9_contig_1, whole genome shotgun sequence	GCF_014870125.1	-0.391692	0.102905	0.000141028	0.00234779	3.904	1.50914	0.00968414	0.0330479	both	-0.391692	days8 - days0	29	45	3	12	<3 nonzero	Bacillota_A	Ruminococcus_E	Ruminococcus_E bromii_B	8
QUEF01000001.1 Ruminococcus sp. AF33-11BH AF33-11BH.Scaf1, whole genome shotgun sequence	GCA_003477905.1	-0.351739	0.0924153	0.000141191	0.002348	4.93095	2.91366	0.0905785	0.125285	beta	-0.351739	days8 - days0	40	45	6	12		Bacillota_A	Blautia_A	Blautia_A wexlerae	8
NZ_CP102267.1 Blautia wexlerae DSM 19850 chromosome, complete genome	GCF_025148125.1	-0.305119	0.0801722	0.000141346	0.00234811	4.9309	2.91361	0.0905763	0.125285	beta	-0.305119	days8 - days0	40	45	6	12		Bacillota_A	Blautia_A	Blautia_A wexlerae	8
JAGOZH010000061.1 MAG: Fusicatenibacter sp. isolate Gw_Prim_bin_143 Gw_Prim_10023_length_9015_cov_10.318969, whole genome shotgun sequence	GCA_018058765.1	-0.334004	0.0878137	0.000142636	0.00236205	5.32461	2.62743	0.0427092	0.0740959	beta	-0.334004	days8 - days0	38	45	6	12		Bacillota_A	Fusicatenibacter	Fusicatenibacter saccharivorans	8
WGXM01000001.1 MAG: Agathobacter sp. isolate COPD143 SA9258_bin.11_contig_1, whole genome shotgun sequence	GCA_014866315.1	-0.447849	0.117732	0.000142388	0.00236205	7.17178	2.92767	0.0142995	0.0405794	both	-0.447849	days8 - days0	36	45	4	12		Bacillota_A	Agathobacter	Agathobacter rectalis	8
CAQEZG010000001.1 MAG TPA_asm: Phocaeicola vulgatus isolate MGBC128006 genome assembly, contig: MGBC128006.1, whole genome shotgun sequence	GCA_948784765.1	-0.318371	0.0836993	0.000142524	0.00236205	10.5898	5.09569	0.037692	0.0677029	beta	-0.318371	days8 - days0	45	45	10	12		Bacteroidota	Phocaeicola	Phocaeicola vulgatus	8
NZ_JAHYRE010000001.1 Phocaeicola vulgatus strain BJH_125 1, whole genome shotgun sequence	GCF_021412305.1	-0.368552	0.0969352	0.000143503	0.00237391	5.27517	3.71073	0.155143	0.188166	beta	-0.368552	days8 - days0	44	45	11	12		Bacteroidota	Phocaeicola	Phocaeicola vulgatus	8
NZ_CP103067.1 Phocaeicola vulgatus strain BFG-626 chromosome, complete genome	GCF_024758205.1	-0.397494	0.104575	0.000144088	0.00238108	9.21051	5.68623	0.105277	0.139622	beta	-0.397494	days8 - days0	45	45	11	12		Bacteroidota	Phocaeicola	Phocaeicola vulgatus	8
CAUGRM010000001.1 MAG TPA_asm: Blautia wexlerae isolate SRR16279913_bin.30_MetaWRAP_v1.3_MAG genome assembly, contig: ERZ19289521.55, whole genome shotgun sequence	GCA_959601815.1	-0.271324	0.0714163	0.000145169	0.00239643	4.98594	2.96777	0.0929512	0.12724	beta	-0.271324	days8 - days0	41	45	6	12		Bacillota_A	Blautia_A	Blautia_A wexlerae	8
CAKTDG010000001.1 MAG: uncultured Faecalibacterium sp. isolate REFINED_METABAT215_TOP10_CONTIGS_1500_ASSEMBLY_K77_MERGED__Hadza_MoBio_hadza-E-H_E_13_1725.33 genome assembly, contig: Hadza_MoBio_hadza-E-H_E_13_1725__NODE_5_length_455712_cov_37.217496, whole genome shotgun sequence	GCA_934541075.1	-0.461228	0.121481	0.000146623	0.0024179	6.27058	2.15155	0.00356314	0.0202805	both	-0.461228	days8 - days0	23	45	1	12	<3 nonzero; too few nonzero	Bacillota_A	Faecalibacterium	Faecalibacterium sp900539945	8
NALL01000001.1 MAG: Bacillota bacterium isolate LMAG:46 MEG_46_1, whole genome shotgun sequence	GCA_008680325.1	-0.334682	0.0882272	0.000148594	0.00244784	4.39893	1.69016	0.00925022	0.032544	both	-0.334682	days8 - days0	38	45	3	12	<3 nonzero	Bacillota_A	Agathobacter	Agathobacter faecis	8
DXKM01000001.1 MAG TPA_asm: Faecalibacterium sp. isolate HRGM_Genome_0117 HRGM_Genome_0117_1, whole genome shotgun sequence	GCA_019415205.1	-0.495923	0.13075	0.000148886	0.00245008	3.82133	1.34516	0.00449997	0.0220885	both	-0.495923	days8 - days0	24	45	3	12	<3 nonzero	Bacillota_A	Faecalibacterium	Faecalibacterium duncaniae	8
JADNFH010000010.1 Agathobaculum butyriciproducens strain 1001099B_141217_D10 NODE_10_length_103606_cov_37.7338, whole genome shotgun sequence	GCA_015552745.1	-0.276656	0.0730177	0.000151326	0.00248763	8.62629	3.27513	0.00844168	0.0305329	both	-0.276656	days8 - days0	31	45	2	12	<3 nonzero	Bacillota_A	Agathobaculum	Agathobaculum butyriciproducens	8
CAUGLM010000001.1 MAG TPA_asm: Fusicatenibacter saccharivorans isolate SRR16279925_bin.20_MetaWRAP_v1.3_MAG genome assembly, contig: ERZ19289320.206, whole genome shotgun sequence	GCA_959600415.1	-0.276361	0.0729983	0.000153185	0.00251293	6.02913	2.7986	0.0312139	0.059784	beta	-0.276361	days8 - days0	39	45	6	12		Bacillota_A	Fusicatenibacter	Fusicatenibacter saccharivorans	8
RPXV01000013.1 MAG: Fusicatenibacter saccharivorans isolate S05C.meta.bin_7 k141_11897, whole genome shotgun sequence	GCA_008671725.1	-0.282271	0.0745596	0.000153185	0.00251293	6.02912	2.7986	0.031214	0.059784	beta	-0.282271	days8 - days0	39	45	6	12		Bacillota_A	Fusicatenibacter	Fusicatenibacter saccharivorans	8
JAEXKN010000029.1 MAG: Bacillota bacterium isolate OH_HBlB_24 k127_1013946, whole genome shotgun sequence	GCA_023445665.1	-0.519279	0.137272	0.000155047	0.00254082	6.79871	2.32345	0.00343214	0.0199222	both	-0.519279	days8 - days0	26	45	2	12	<3 nonzero	Bacillota_A	Bariatricus	Bariatricus comes	8
CAQZYH010000001.1 MAG TPA_asm: Phocaeicola vulgatus isolate MGBC122469 genome assembly, contig: MGBC122469.1, whole genome shotgun sequence	GCA_948935995.1	-0.335982	0.0888448	0.000155777	0.00255014	5.26057	4.75239	0.268324	0.300361	beta	-0.335982	days8 - days0	45	45	9	12		Bacteroidota	Phocaeicola	Phocaeicola vulgatus	8
NZ_UPXS01000001.1 Uncultured Veillonella sp. isolate UMGS8, whole genome shotgun sequence	GCF_900538355.1	0.148116	0.0391978	0.000157662	0.00257831	-0.82965	0.922782	0.368613	0.397084	beta	0.148116	days8 - days0	21	45	8	12		Bacillota_C	Veillonella	Veillonella sp900538355	8
JAEXJS010000232.1 MAG: Bacillota bacterium isolate OH_HBlB_197 k127_1008010, whole genome shotgun sequence	GCA_023449135.1	-0.370961	0.0981806	0.000157866	0.00257897	6.02909	2.79858	0.0312136	0.059784	beta	-0.370961	days8 - days0	39	45	6	12		Bacillota_A	Fusicatenibacter	Fusicatenibacter saccharivorans	8
NZ_JAHYNW010000001.1 Phocaeicola vulgatus strain BJH_23 1, whole genome shotgun sequence	GCF_021410705.1	-0.375158	0.0993065	0.000158231	0.00258225	14.3495	5.84469	0.0140832	0.0404679	both	-0.375158	days8 - days0	44	45	9	12		Bacteroidota	Phocaeicola	Phocaeicola vulgatus	8
CAUFJL010000001.1 MAG TPA_asm: Blautia wexlerae isolate ERR10149257_bin.14_MetaWRAP_v1.3_MAG genome assembly, contig: ERZ19086783.25, whole genome shotgun sequence	GCA_959025755.1	-0.357998	0.0948096	0.000159387	0.00259573	4.81534	3.13418	0.124441	0.157461	beta	-0.357998	days8 - days0	43	45	7	12		Bacillota_A	Blautia_A	Blautia_A wexlerae	8
JAIHRS010000001.1 MAG: Prevotella sp. isolate B613_014 scaffold_0, whole genome shotgun sequence	GCA_022720435.1	-0.248466	0.0658216	0.000160108	0.00259939	4.33975	3.77059	0.249754	0.281602	beta	-0.248466	days8 - days0	27	45	7	12		Bacteroidota	Prevotella	Prevotella copri_B	8
NZ_CP084680.1 Bacteroides humanifaecis strain KGMB07931 chromosome, complete genome	GCF_017309675.2	-0.177567	0.0470388	0.000160065	0.00259939	8.78843	3.95468	0.0262641	0.0524369	beta	-0.177567	days8 - days0	35	45	8	12		Bacteroidota	Bacteroides	Bacteroides uniformis	8
NZ_JACOOG010000001.1 Bacteroides parvus strain NSJ-21 1, whole genome shotgun sequence	GCF_014287575.1	-0.167971	0.0444973	0.0001601	0.00259939	8.78828	3.95464	0.0262651	0.0524369	beta	-0.167971	days8 - days0	35	45	8	12		Bacteroidota	Bacteroides	Bacteroides uniformis	8
JAIIGL010000081.1 MAG: Bifidobacterium bifidum isolate Map_119_010 contig_100_1000, whole genome shotgun sequence	GCA_022744295.1	-0.128658	0.0340866	0.000160366	0.00260091	8.34167	3.21847	0.00954727	0.032674	both	-0.128658	days8 - days0	9	45	1	12	<3 nonzero; too few nonzero	Actinomycetota	Bifidobacterium	Bifidobacterium bifidum	8
