## Supplementary Tables for "Accurate detection of metagenomic strain-level associations using average nucleotide identity with StrainSpy" (part 2 of 3)

### Sheet: Hits-Antibiotic Exposure (continued)
Supplementary Table 1: Significant ZIB hits from analysing the antibiotic perturbation dataset, fitted using the model: ~ days + (1|subject).
CAKRUP010000001.1 MAG: uncultured Blautia sp. isolate REFINED_METABAT215_TOP10_CONTIGS_1500_ASSEMBLY_K77_MERGED__Nepal_MoBio_Fiber-Hadza-Nepal_B_5_THA1056YZ.47 genome assembly, contig: Nepal_MoBio_Fiber-Hadza-Nepal_B_5_THA1056YZ__NODE_2423_length_23811_cov_3.452895, whole genome shotgun sequence	GCA_934403705.1	-0.213396	0.0565603	0.000161364	0.00261439	5.13871	2.44236	0.0353788	0.0654158	beta	-0.213396	days8 - days0	36	45	4	12		Bacillota_A	Blautia_A	Blautia_A faecis	8
JAIHYF010000196.1 MAG: Phocaeicola vulgatus isolate CHG37_002 scaffold_1006, whole genome shotgun sequence	GCA_022718875.1	-0.438746	0.116315	0.000161923	0.00261806	7.94477	3.73352	0.0333404	0.062368	beta	-0.438746	days8 - days0	41	45	9	12		Bacteroidota	Phocaeicola	Phocaeicola vulgatus	8
CAMQLB010000001.1 MAG TPA_asm: uncultured Ruminococcus sp. isolate SRR19721639_bin.17_metawrap_v1.3_MAG genome assembly, contig: NODE.53_length_99275_cov_10_019966, whole genome shotgun sequence	GCA_947002565.1	-0.224193	0.0594328	0.000161801	0.00261806	5.49745	2.52495	0.0294616	0.0572103	beta	-0.224193	days8 - days0	37	45	4	12		Bacillota_A	Blautia_A	Blautia_A faecis	8
CAMYQH010000001.1 MAG TPA_asm: uncultured Bacteroides sp. isolate SRR19390408_bin.4_metawrap_v1.3_MAG genome assembly, contig: NODE.275_length_31861_cov_7_011161, whole genome shotgun sequence	GCA_947296725.1	-0.397047	0.105311	0.000163084	0.00263142	10.534	5.07399	0.0378865	0.0677029	beta	-0.397047	days8 - days0	45	45	10	12		Bacteroidota	Phocaeicola	Phocaeicola vulgatus	8
CAAFGI010000001.1 MAG TPA_asm: uncultured Collinsella sp., isolate HGM04233, WGS project CAAFGI010000000 data, contig: SRS1170839_28_k141_709, whole genome shotgun sequence	GCA_900762405.1	-0.20297	0.0538338	0.00016304	0.00263142	4.3095	1.8216	0.017992	0.0452294	both	-0.20297	days8 - days0	18	45	1	12	<3 nonzero; too few nonzero	Actinomycetota	Collinsella	Collinsella sp900762405	8
CALIKY010000001.1 MAG TPA_asm: uncultured Clostridia bacterium isolate ERR1600730_bin.70_CONCOCT_v1.1_MAG genome assembly, contig: ERZ1311470.32276, whole genome shotgun sequence	GCA_938016405.1	-0.487078	0.129202	0.000163313	0.00263242	4.47213	1.46967	0.00234268	0.0199222	both	-0.487078	days8 - days0	22	45	1	12	<3 nonzero; too few nonzero	Bacillota_A	UBA11524	UBA11524 sp000437595	8
NZ_JAJCHX010000001.1 Fusicatenibacter saccharivorans strain DFI.4.118 DCNIAGAG_1, whole genome shotgun sequence	GCF_020554765.1	-0.440758	0.117007	0.000165266	0.00265845	6.02914	2.79861	0.0312141	0.059784	beta	-0.440758	days8 - days0	39	45	6	12		Bacillota_A	Fusicatenibacter	Fusicatenibacter saccharivorans	8
CATXID010000001.1 MAG TPA_asm: uncultured Collinsella sp. isolate SRR17382090_bin.8_MetaWRAP_v1.3_MAG genome assembly, contig: ERZ18707880.1, whole genome shotgun sequence	GCA_958369225.1	-0.197781	0.0525009	0.000165101	0.00265845	4.62154	1.80279	0.0103607	0.0339205	both	-0.197781	days8 - days0	19	45	1	12	<3 nonzero; too few nonzero	Actinomycetota	Collinsella	Collinsella sp958369225	8
DXOB01000001.1 MAG TPA_asm: Clostridiales bacterium isolate HRGM_Genome_1347 HRGM_Genome_1347_1, whole genome shotgun sequence	GCA_019413235.1	-0.27957	0.0742828	0.000167494	0.00269154	5.04663	3.028	0.0955828	0.129699	beta	-0.27957	days8 - days0	42	45	6	12		Bacillota_A	Blautia_A	Blautia_A wexlerae	8
NZ_JANUOI010000006.1 Bacteroides caccae strain BFG-330 plasmid unnamed1, whole genome shotgun sequence	GCF_024793085.1	-0.122885	0.0326635	0.000168461	0.00270156	3.47518	1.30167	0.00758992	0.0288131	both	-0.122885	days8 - days0	23	45	3	12	<3 nonzero	Bacteroidota	Bacteroides	Bacteroides caccae	8
CATYNG010000001.1 MAG TPA_asm: Blautia wexlerae isolate ERR9578215_bin.9_MetaWRAP_v1.3_MAG genome assembly, contig: ERZ18533830.36, whole genome shotgun sequence	GCA_958409715.1	-0.311954	0.0829162	0.000168372	0.00270156	4.98595	2.96778	0.0929518	0.12724	beta	-0.311954	days8 - days0	41	45	6	12		Bacillota_A	Blautia_A	Blautia_A wexlerae	8
NZ_WCIC01000099.1 Phocaeicola vulgatus strain CFPLTA002_1B NODE_101_length_824_cov_4.780488, whole genome shotgun sequence	GCF_009025805.1	-0.397398	0.105642	0.000168724	0.00270302	10.5339	5.07393	0.0378856	0.0677029	beta	-0.397398	days8 - days0	45	45	10	12		Bacteroidota	Phocaeicola	Phocaeicola sp959599425	8
NZ_CP132968.1 Anaerostipes hadrus strain BA1 chromosome, complete genome	GCF_030864025.1	-0.469013	0.124795	0.000171081	0.002738	6.95486	2.73163	0.010895	0.0349014	both	-0.469013	days8 - days0	35	45	3	12	<3 nonzero	Bacillota_A	Anaerostipes	Anaerostipes hadrus	8
NZ_FMHA01000009.1 Uncultured Ruminococcus sp. isolate 2789STDY5834972, whole genome shotgun sequence	GCF_900067015.1	-0.457436	0.121728	0.000171373	0.00273987	5.07077	1.78879	0.0045861	0.0223578	both	-0.457436	days8 - days0	28	45	1	12	<3 nonzero; too few nonzero	Bacillota_A	Ruminococcus_E	Ruminococcus_E bromii_B	8
QUIG01000001.1 Ruminococcus sp. AM44-9AT AM44-9AT.Scaf1, whole genome shotgun sequence	GCA_003480035.1	-0.273165	0.0726996	0.000171658	0.00274165	4.93095	2.91366	0.0905779	0.125285	beta	-0.273165	days8 - days0	40	45	6	12		Bacillota_A	Blautia_A	Blautia_A wexlerae	8
CAJLAR010000001.1 MAG TPA_asm: uncultured Eubacterium sp. isolate SRR413620-bin.19 genome assembly, contig: NODE_34_length_202842_cov_5.983194, whole genome shotgun sequence	GCA_905204715.1	-0.511159	0.136057	0.000171993	0.00274421	3.27583	1.27155	0.00998802	0.0332348	both	-0.511159	days8 - days0	31	45	2	12	<3 nonzero	Bacillota_A	Lachnospira	Lachnospira sp000437735	8
CAUHDH010000001.1 MAG TPA_asm: Phocaeicola vulgatus isolate SRR16280128_bin.16_MetaWRAP_v1.3_MAG genome assembly, contig: ERZ19289415.30, whole genome shotgun sequence	GCA_959605035.1	-0.393751	0.104859	0.000173295	0.00275939	9.21053	5.68624	0.105277	0.139622	beta	-0.393751	days8 - days0	45	45	11	12		Bacteroidota	Phocaeicola	Phocaeicola vulgatus	8
DXRU01000001.1 MAG TPA_asm: Phocaeicola vulgatus isolate HRGM_Genome_1816 HRGM_Genome_1816_1, whole genome shotgun sequence	GCA_019410875.1	-0.365008	0.0972284	0.000173944	0.00276001	10.5339	5.07393	0.0378856	0.0677029	beta	-0.365008	days8 - days0	45	45	10	12		Bacteroidota	Phocaeicola	Phocaeicola vulgatus	8
CAUDHP010000001.1 MAG TPA_asm: uncultured Lachnospiraceae bacterium isolate ERR9609983_bin.18_MetaWRAP_v1.3_MAG genome assembly, contig: ERZ18534106.72, whole genome shotgun sequence	GCA_958449385.1	-0.527828	0.1406	0.000173957	0.00276001	4.00347	1.39316	0.00405739	0.0208616	both	-0.527828	days8 - days0	33	45	2	12	<3 nonzero	Bacillota_A	Acetatifactor	Acetatifactor acetigignens	8
NZ_SPHF01000091.1 Roseburia hominis strain 1001175st1_E3 NODE_102_length_1688_cov_41.3743, whole genome shotgun sequence	GCF_005845255.1	-0.413007	0.110018	0.000174036	0.00276001	4.47494	1.85283	0.0157267	0.0430283	both	-0.413007	days8 - days0	40	45	3	12	<3 nonzero	Bacillota_A	Agathobacter	Agathobacter faecis	8
CAKWRR010000001.1 MAG: [Ruminococcus] torques isolate MTG232_bin.35.fa genome assembly, contig: NODE_757_length_46291_cov_6.649018, whole genome shotgun sequence	GCA_934847675.1	-0.258482	0.0688735	0.00017473	0.00276822	5.13879	2.44242	0.0353806	0.0654158	beta	-0.258482	days8 - days0	36	45	4	12		Bacillota_A	Blautia_A	Blautia_A faecis	8
CAMBJX010000001.1 MAG: Veillonella parvula isolate SRR15732360_bin.21_metaWRAP_v1.3_MAG genome assembly, contig: ERZ9426306.71, whole genome shotgun sequence	GCA_945868175.1	0.24907	0.0664424	0.000177784	0.00281378	-5.09997	4.38657	0.244979	0.278268	beta	0.24907	days8 - days0	32	45	12	12		Bacillota_C	Veillonella	Veillonella parvula_B	8
JAIJIK010000022.1 MAG: Bacteroides uniformis isolate Map_54_012 contig_100_102, whole genome shotgun sequence	GCA_022740225.1	-0.318362	0.0849462	0.000178385	0.00282046	3.83337	3.42082	0.262458	0.294822	beta	-0.318362	days8 - days0	37	45	10	12		Bacteroidota	Bacteroides	Bacteroides uniformis	8
NZ_JADMQJ010000010.1 Roseburia faecis strain 1001283B150217_161031_A2 NODE_10_length_119488_cov_51.3823, whole genome shotgun sequence	GCF_015559645.1	-0.458533	0.122386	0.000179241	0.00283115	4.25237	1.72553	0.0137248	0.0400335	both	-0.458533	days8 - days0	39	45	3	12	<3 nonzero	Bacillota_A	Agathobacter	Agathobacter faecis	8
CAMQHO010000001.1 MAG TPA_asm: Faecalibacterium prausnitzii isolate SRR19721632_bin.17_metawrap_v1.3_MAG genome assembly, contig: NODE.36_length_94490_cov_11_105702, whole genome shotgun sequence	GCA_947001675.1	-0.475867	0.127112	0.000181351	0.00286161	4.44892	1.4542	0.00221815	0.0199222	both	-0.475867	days8 - days0	23	45	2	12	<3 nonzero	Bacillota_A	Faecalibacterium	Faecalibacterium duncaniae	8
CATXBH010000001.1 MAG TPA_asm: uncultured Roseburia sp. isolate ERR9578224_bin.22_MetaWRAP_v1.3_MAG genome assembly, contig: ERZ18533922.46, whole genome shotgun sequence	GCA_958366515.1	-0.357563	0.0955391	0.000182134	0.00287108	6.09569	3.6054	0.0908918	0.125662	beta	-0.357563	days8 - days0	40	45	5	12		Bacillota_A	Agathobacter	Agathobacter faecis	8
FR898877.1 Ruminococcus sp. CAG:90 genomic scaffold, scf2, whole genome shotgun sequence	GCA_000437415.1	-0.454165	0.121557	0.000186799	0.00294166	5.7281	2.2107	0.00956768	0.0327214	both	-0.454165	days8 - days0	34	45	2	12	<3 nonzero	Bacillota_A	Blautia_A	Blautia_A fusiformis	8
CAUEQR010000001.1 MAG TPA_asm: uncultured Roseburia sp. isolate ERR10149222_bin.14_MetaWRAP_v1.3_MAG genome assembly, contig: ERZ19076096.26, whole genome shotgun sequence	GCA_959020105.1	-0.327573	0.0877832	0.000190255	0.0029901	3.78847	1.71185	0.0268915	0.0533962	beta	-0.327573	days8 - days0	39	45	4	12		Bacillota_A	Agathobacter	Agathobacter faecis	8
CAUHIF010000001.1 MAG TPA_asm: uncultured Collinsella sp. isolate SRR16244381_bin.9_MetaWRAP_v1.3_MAG genome assembly, contig: ERZ18731748.21, whole genome shotgun sequence	GCA_959606335.1	-0.0657515	0.0176435	0.000194021	0.00304018	9.27354	3.69973	0.0121918	0.0372956	both	-0.0657515	days8 - days0	13	45	1	12	<3 nonzero; too few nonzero	Actinomycetota	Collinsella	Collinsella sp003466125	8
NZ_JAQCYB010000001.1 Phocaeicola vulgatus strain AF36-15 AF36-15.Scaf1, whole genome shotgun sequence	GCF_027683305.1	-0.368447	0.0988895	0.00019466	0.00304715	4.89798	2.92388	0.0939021	0.128251	beta	-0.368447	days8 - days0	42	45	8	12		Bacteroidota	Phocaeicola	Phocaeicola vulgatus	8
NAMJ01000001.1 MAG: Agathobacter rectalis isolate LMAG:70 MEG_70_1, whole genome shotgun sequence	GCA_008679845.1	-0.332268	0.0892427	0.000196715	0.00307428	6.99518	2.81154	0.0128455	0.038281	both	-0.332268	days8 - days0	36	45	3	12	<3 nonzero	Bacillota_A	Agathobacter	Agathobacter rectalis	8
NZ_LR699942.1 Faecalibacterium prausnitzii strain P9241, whole genome shotgun sequence	GCF_902497405.1	-0.429068	0.115252	0.000196979	0.00307428	5.19383	1.69885	0.00223377	0.0199222	both	-0.429068	days8 - days0	22	45	2	12	<3 nonzero	Bacillota_A	Faecalibacterium	Faecalibacterium duncaniae	8
CAKMUT010000001.1 MAG: uncultured Lachnospira sp. isolate min17_bin24 genome assembly, contig: contig_127, whole genome shotgun sequence	GCA_928721555.1	-0.326828	0.0877862	0.000196867	0.00307428	5.20874	2.15286	0.0155442	0.0426546	both	-0.326828	days8 - days0	36	45	5	12		Bacillota_A	Lachnospira	Lachnospira sp003451515	8
JAEZPV010000196.1 MAG: Bacillota bacterium isolate OH_CFB_65 k127_1019206, whole genome shotgun sequence	GCA_023441305.1	-0.534496	0.143623	0.000198025	0.00308754	7.47457	2.44954	0.0022776	0.0199222	both	-0.534496	days8 - days0	25	45	2	12	<3 nonzero	Bacillota_A	Bariatricus	Bariatricus comes	8
NZ_QTUL01000001.1 Blautia sp. AM23-13AC AM23-13AC.Scaf1, whole genome shotgun sequence	GCF_003435675.1	-0.362551	0.0974492	0.000198897	0.00309807	6.43277	2.89439	0.0262498	0.0524369	beta	-0.362551	days8 - days0	38	45	6	12		Bacillota_A	Fusicatenibacter	Fusicatenibacter saccharivorans	8
NZ_JAAIOZ010000100.1 Blautia wexlerae strain MSK.22.27 NODE_100_length_5463_cov_136.405, whole genome shotgun sequence	GCF_013301825.1	-0.280014	0.0752749	0.000199314	0.00310149	4.93096	2.91367	0.0905785	0.125285	beta	-0.280014	days8 - days0	40	45	6	12		Bacillota_A	Blautia_A	Blautia_A wexlerae	8
CAUFTZ010000001.1 MAG TPA_asm: Bacteroides uniformis isolate SRR13494517_bin.54_MetaWRAP_v1.3_MAG genome assembly, contig: ERZ19211354.74, whole genome shotgun sequence	GCA_959029145.1	-0.296444	0.0797691	0.000202179	0.00314297	8.95904	4.79265	0.0615771	0.0954649	beta	-0.296444	days8 - days0	38	45	9	12		Bacteroidota	Bacteroides	Bacteroides uniformis	8
CAKWHI010000001.1 MAG: Fusicatenibacter saccharivorans isolate MTG228_bin.10.fa genome assembly, contig: NODE_565_length_63658_cov_8.605695, whole genome shotgun sequence	GCA_934839165.1	-0.228836	0.0615839	0.000202532	0.00314383	6.02916	2.79862	0.0312139	0.059784	beta	-0.228836	days8 - days0	39	45	6	12		Bacillota_A	Fusicatenibacter	Fusicatenibacter saccharivorans	8
DYAO01000001.1 MAG TPA_asm: Clostridiales bacterium isolate HRGM_Genome_1356 HRGM_Genome_1356_1, whole genome shotgun sequence	GCA_019419065.1	-0.261877	0.0704784	0.000202634	0.00314383	4.98595	2.96777	0.0929509	0.12724	beta	-0.261877	days8 - days0	41	45	6	12		Bacillota_A	Blautia_A	Blautia_A wexlerae	8
CAONTG010000001.1 MAG TPA_asm: Phocaeicola vulgatus isolate MGBC156000 genome assembly, contig: MGBC156000.1, whole genome shotgun sequence	GCA_948492655.1	-0.409703	0.110444	0.000207593	0.00321127	3.28387	3.83402	0.391716	0.418618	beta	-0.409703	days8 - days0	44	45	11	12		Bacteroidota	Phocaeicola	Phocaeicola vulgatus	8
CAORWV010000001.1 MAG TPA_asm: Phocaeicola vulgatus isolate MGBC105253 genome assembly, contig: MGBC105253.1, whole genome shotgun sequence	GCA_948520565.1	-0.295002	0.0795463	0.000208438	0.003218	9.21072	5.68631	0.105274	0.139622	beta	-0.295002	days8 - days0	45	45	11	12		Bacteroidota	Phocaeicola	Phocaeicola vulgatus	8
QUFJ01000001.1 Ruminococcus sp. AF25-28AC AF25-28AC.Scaf1, whole genome shotgun sequence	GCA_003478845.1	-0.274887	0.0741273	0.000208647	0.00321808	4.93096	2.91367	0.0905785	0.125285	beta	-0.274887	days8 - days0	40	45	6	12		Bacillota_A	Blautia_A	Blautia_A wexlerae	8
CATYHW010000001.1 MAG TPA_asm: Faecalibacterium prausnitzii isolate ERR8263797_bin.9_MetaWRAP_v1.3_MAG genome assembly, contig: ERZ18534320.65, whole genome shotgun sequence	GCA_958407035.1	-0.528894	0.14279	0.000212225	0.00327005	4.65235	2.25451	0.0390582	0.0689711	beta	-0.528894	days8 - days0	34	45	5	12		Bacillota_A	Faecalibacterium	Faecalibacterium prausnitzii_D	8
DPVT01000039.1 MAG TPA_asm: Anaerostipes hadrus isolate UBA9118 contig_10035, whole genome shotgun sequence	GCA_003529445.1	-0.505997	0.136622	0.000212527	0.00327151	6.95486	2.73163	0.010895	0.0349014	both	-0.505997	days8 - days0	35	45	3	12	<3 nonzero	Bacillota_A	Anaerostipes	Anaerostipes hadrus	8
RPVW01000657.1 MAG: Phocaeicola vulgatus isolate S04A.meta.bin_12 k141_10001, whole genome shotgun sequence	GCA_008672705.1	-0.37258	0.100623	0.000213288	0.00327878	5.26051	4.75227	0.268317	0.300361	beta	-0.37258	days8 - days0	45	45	9	12		Bacteroidota	Phocaeicola	Phocaeicola vulgatus	8
NZ_CAKRSM010000001.1 MAG: uncultured Blautia sp. isolate REFINED_METABAT215_SUBJECT_CONTIGS_1500_ASSEMBLY_K77_MERGED__Pilot_MoBio_Fiber_I_11_1003.317, whole genome shotgun sequence	GCF_934395025.1	-0.219211	0.059205	0.000213416	0.00327878	5.13876	2.44239	0.0353797	0.0654158	beta	-0.219211	days8 - days0	36	45	4	12		Bacillota_A	Blautia_A	Blautia_A faecis	8
JAIHRB010000001.1 MAG: Bacteroides uniformis isolate B596_005 scaffold_0, whole genome shotgun sequence	GCA_022720755.1	-0.216785	0.0586151	0.000216912	0.00332923	11.974	6.98887	0.0866584	0.12174	beta	-0.216785	days8 - days0	38	45	8	12		Bacteroidota	Bacteroides	Bacteroides uniformis	8
RPWC01000007.1 MAG: Blautia wexlerae isolate S04A.meta.bin_7 k141_1008, whole genome shotgun sequence	GCA_008672595.1	-0.32985	0.0892219	0.000218194	0.00334564	4.93091	2.91362	0.0905764	0.125285	beta	-0.32985	days8 - days0	40	45	6	12		Bacillota_A	Blautia_A	Blautia_A wexlerae	8
JAGKUD010000001.1 MAG: Bacteroides uniformis isolate human1.001 H1_bin001-scaffold.1, whole genome shotgun sequence	GCA_021153065.1	-0.257437	0.0696617	0.00021943	0.00335804	11.5918	4.40119	0.00844358	0.0305329	both	-0.257437	days8 - days0	37	45	8	12		Bacteroidota	Bacteroides	Bacteroides uniformis	8
DXTT01000001.1 MAG TPA_asm: Prevotella sp. isolate HRGM_Genome_2563 HRGM_Genome_2563_1, whole genome shotgun sequence	GCA_019409535.1	-0.281205	0.0761247	0.000220749	0.00337495	4.33985	3.77068	0.249755	0.281602	beta	-0.281205	days8 - days0	27	45	7	12		Bacteroidota	Prevotella	Prevotella copri_B	8
NZ_CP043529.1 Phocaeicola vulgatus strain VIC01 chromosome, complete genome	GCF_008728395.1	-0.346093	0.0937764	0.000223707	0.00341686	10.5339	5.07393	0.0378856	0.0677029	beta	-0.346093	days8 - days0	45	45	10	12		Bacteroidota	Phocaeicola	Phocaeicola vulgatus	8
NZ_JAAIUA010000080.1 Fusicatenibacter saccharivorans strain MSK.20.48 NODE_102_length_386_cov_1264.31, whole genome shotgun sequence	GCF_013299895.1	-0.424837	0.115152	0.000224811	0.00343039	6.02913	2.79861	0.0312143	0.059784	beta	-0.424837	days8 - days0	39	45	6	12		Bacillota_A	Fusicatenibacter	Fusicatenibacter saccharivorans	8
NZ_JAJWZG010000047.1 MAG: Ruminococcus sp. isolate B74_bin.29.fa NODE_1010_length_13686_cov_10.572372, whole genome shotgun sequence	GCF_021628545.1	-0.41078	0.11135	0.000225063	0.00343091	4.55387	1.62065	0.00495559	0.0230792	both	-0.41078	days8 - days0	28	45	1	12	<3 nonzero; too few nonzero	Bacillota_A	Ruminococcus_E	Ruminococcus_E bromii_B	8
JAGNXF010000010.1 MAG: Fusicatenibacter sp. isolate Go_Prim_bin_155 Go_Prim_1060_length_23241_cov_10.905122, whole genome shotgun sequence	GCA_017985595.1	-0.315785	0.0856057	0.000225283	0.00343093	5.3246	2.62742	0.0427086	0.0740959	beta	-0.315785	days8 - days0	38	45	6	12		Bacillota_A	Fusicatenibacter	Fusicatenibacter saccharivorans	8
NZ_JAAIUM010000100.1 Blautia massiliensis (ex Durand et al. 2017) strain MSK.18.38 NODE_100_length_371_cov_97.731, whole genome shotgun sequence	GCF_013304415.1	-0.483545	0.131095	0.000225573	0.00343203	6.02642	2.46988	0.0146888	0.0412217	both	-0.483545	days8 - days0	37	45	2	12	<3 nonzero	Bacillota_A	Blautia_A	Blautia_A fusiformis	8
NZ_JAQKQO010000010.1 Blautia wexlerae strain 1001283st2_F6_1001283B150217_161031 NODE_10_length_117920_cov_36.5659, whole genome shotgun sequence	GCF_028307405.1	-0.291979	0.0792628	0.000229886	0.00349427	4.93095	2.91366	0.0905783	0.125285	beta	-0.291979	days8 - days0	40	45	6	12		Bacillota_A	Blautia_A	Blautia_A wexlerae	8
NZ_CP064937.1 Bacteroides sp. HF-162 chromosome, complete genome	GCF_015679285.1	-0.20678	0.0561397	0.000230219	0.00349595	9.64826	4.08227	0.0181054	0.0452294	both	-0.20678	days8 - days0	36	45	8	12		Bacteroidota	Bacteroides	Bacteroides uniformis	8
JAGZJJ010000011.1 MAG: Lachnospiraceae bacterium isolate L3_129_000G1_dasL3_129_000G1_concoct_44 L3_129_000G1_scaffold_1011, whole genome shotgun sequence	GCA_018365775.1	-0.433043	0.117607	0.000231306	0.00350908	6.95485	2.73162	0.0108949	0.0349014	both	-0.433043	days8 - days0	35	45	3	12	<3 nonzero	Bacillota_A	Anaerostipes	Anaerostipes hadrus	8
CAUCAV010000001.1 MAG TPA_asm: Anaerostipes hadrus isolate ERR9578170_bin.34_MetaWRAP_v1.3_MAG genome assembly, contig: ERZ18533814.254, whole genome shotgun sequence	GCA_958440895.1	-0.479484	0.130238	0.000231781	0.0035129	6.95485	2.73162	0.0108949	0.0349014	both	-0.479484	days8 - days0	35	45	3	12	<3 nonzero	Bacillota_A	Anaerostipes	Anaerostipes hadrus	8
NZ_JAKKWU010000010.1 Phocaeicola vulgatus strain Bv127 Scaffold10_1, whole genome shotgun sequence	GCF_021890855.1	-0.418671	0.11381	0.000234442	0.00354639	9.02809	5.66181	0.110811	0.145126	beta	-0.418671	days8 - days0	45	45	11	12		Bacteroidota	Phocaeicola	Phocaeicola vulgatus	8
CAUACJ010000001.1 MAG TPA_asm: [Eubacterium] rectale isolate ERR9762701_bin.39_MetaWRAP_v1.3_MAG genome assembly, contig: ERZ18534036.6, whole genome shotgun sequence	GCA_958427495.1	-0.402254	0.109396	0.000235964	0.00356256	7.17184	2.92771	0.0142997	0.0405794	both	-0.402254	days8 - days0	36	45	4	12		Bacillota_A	Agathobacter	Agathobacter rectalis	8
BREZ01000001.1 MAG: Bacterium JMAG_GENOME_7008_20210801 DNA, NODE_39, whole genome shotgun sequence	GCA_023709025.1	-0.244696	0.0665814	0.00023772	0.00358562	8.62639	3.27519	0.00844209	0.0305329	both	-0.244696	days8 - days0	31	45	2	12	<3 nonzero	Bacillota_A	Agathobaculum	Agathobaculum butyriciproducens	8
CATZSF010000001.1 MAG TPA_asm: uncultured Ruminococcus sp. isolate SRR18940285_bin.33_MetaWRAP_v1.3_MAG genome assembly, contig: ERZ18683057.31, whole genome shotgun sequence	GCA_958423885.1	-0.456285	0.124196	0.000238863	0.00359934	4.93095	2.91367	0.0905786	0.125285	beta	-0.456285	days8 - days0	40	45	6	12		Bacillota_A	Blautia_A	Blautia_A sp900066335	8
JAMXUW010000001.1 Bacteroides uniformis strain NB2A-1-D5 tig00000002, whole genome shotgun sequence	GCA_024125085.1	-0.283654	0.0772373	0.000240194	0.00361255	6.04395	3.50549	0.0846832	0.120216	beta	-0.283654	days8 - days0	38	45	9	12		Bacteroidota	Bacteroides	Bacteroides uniformis	8
QUKI01000001.1 Ruminococcus sp. TF11-2AC TF11-2AC.Scaf1, whole genome shotgun sequence	GCA_003481045.1	-0.330823	0.0900933	0.000240656	0.0036126	4.93096	2.91368	0.0905789	0.125285	beta	-0.330823	days8 - days0	40	45	6	12		Bacillota_A	Blautia_A	Blautia_A wexlerae	8
NZ_JAGZVD010000002.1 MAG: Ruminococcus sp. isolate L1_007_365G1_dasL1_007_365G1_concoct_8 L1_007_365G1_scaffold_10, whole genome shotgun sequence	GCF_018379655.1	-0.363954	0.0991141	0.000240596	0.0036126	3.96857	1.52842	0.00941741	0.032674	both	-0.363954	days8 - days0	29	45	2	12	<3 nonzero	Bacillota_A	Ruminococcus_E	Ruminococcus_E bromii_B	8
JAQYGY010000001.1 MAG: Faecalibacterium prausnitzii isolate SUG1935 k141_145859, whole genome shotgun sequence	GCA_028722465.1	-0.402873	0.109735	0.000241294	0.00361527	6.66139	2.25723	0.0031661	0.0199222	both	-0.402873	days8 - days0	26	45	2	12	<3 nonzero	Bacillota_A	Faecalibacterium	Faecalibacterium longum	8
CAUCHE010000001.1 MAG TPA_asm: uncultured Roseburia sp. isolate ERR4316501_bin.19_MetaWRAP_v1.3_MAG genome assembly, contig: ERZ18534193.41, whole genome shotgun sequence	GCA_958442515.1	-0.385804	0.105232	0.000246173	0.00368486	2.92933	1.48391	0.0483736	0.079989	beta	-0.385804	days8 - days0	39	45	6	12		Bacillota_A	Agathobacter	Agathobacter faecis	8
JAIICY010000100.1 MAG: Agathobacter rectalis isolate Map_109_016 contig_100_1000, whole genome shotgun sequence	GCA_022716395.1	-0.43115	0.117637	0.000247258	0.00369759	7.17179	2.92768	0.0142996	0.0405794	both	-0.43115	days8 - days0	36	45	4	12		Bacillota_A	Agathobacter	Agathobacter rectalis	8
CATYHC010000001.1 MAG TPA_asm: Blautia wexlerae isolate ERR8263835_bin.15_MetaWRAP_v1.3_MAG genome assembly, contig: ERZ18534272.158, whole genome shotgun sequence	GCA_958406705.1	-0.264746	0.0722682	0.000248911	0.00371877	4.98595	2.96778	0.0929519	0.12724	beta	-0.264746	days8 - days0	41	45	6	12		Bacillota_A	Blautia_A	Blautia_A wexlerae	8
NZ_JAAIPK010000100.1 Blautia wexlerae strain MSK.15.46 NODE_100_length_10053_cov_425.333, whole genome shotgun sequence	GCF_013302025.1	-0.31136	0.085043	0.000251028	0.00374684	4.93095	2.91366	0.0905782	0.125285	beta	-0.31136	days8 - days0	40	45	6	12		Bacillota_A	Blautia_A	Blautia_A wexlerae	8
NZ_PPDA01000010.1 Veillonella sp. S13053-19 Contig_10_len_151515, whole genome shotgun sequence	GCF_002959835.1	0.258755	0.0707715	0.000255979	0.00381711	-0.890845	1.36168	0.512968	0.536392	beta	0.258755	days8 - days0	34	45	11	12		Bacillota_C	Veillonella	Veillonella rogosae	8
NZ_JAQLHQ010000010.1 Blautia wexlerae strain C8_h1001713B170204_200309 NODE_10_length_134004_cov_19.887147, whole genome shotgun sequence	GCF_028210795.1	-0.320903	0.0878061	0.000257502	0.0038362	4.93091	2.91362	0.0905763	0.125285	beta	-0.320903	days8 - days0	40	45	6	12		Bacillota_A	Blautia_A	Blautia_A wexlerae	8
CAOPYB010000001.1 MAG TPA_asm: Phocaeicola vulgatus isolate MGBC105163 genome assembly, contig: MGBC105163.1, whole genome shotgun sequence	GCA_948507415.1	-0.337875	0.0924592	0.000257872	0.00383808	9.21042	5.68621	0.105279	0.139622	beta	-0.337875	days8 - days0	45	45	11	12		Bacteroidota	Phocaeicola	Phocaeicola vulgatus	8
QUFA01000001.1 Ruminococcus sp. AM50-15BH AM50-15BH.Scaf1, whole genome shotgun sequence	GCA_003478325.1	-0.326192	0.089296	0.000259263	0.00385513	4.93095	2.91366	0.0905783	0.125285	beta	-0.326192	days8 - days0	40	45	6	12		Bacillota_A	Blautia_A	Blautia_A wexlerae	8
CAQCIY010000001.1 MAG TPA_asm: Phocaeicola vulgatus isolate MGBC118999 genome assembly, contig: MGBC118999.1, whole genome shotgun sequence	GCA_948767025.1	-0.339007	0.0929359	0.00026455	0.00393003	9.21052	5.68624	0.105277	0.139622	beta	-0.339007	days8 - days0	45	45	11	12		Bacteroidota	Phocaeicola	Phocaeicola vulgatus	8
CAOQCE010000001.1 MAG TPA_asm: uncultured Phocaeicola sp. isolate MGBC108198 genome assembly, contig: MGBC108198.1, whole genome shotgun sequence	GCA_948508495.1	-0.296806	0.0814636	0.000269048	0.00399184	10.5896	5.09562	0.0376925	0.0677029	beta	-0.296806	days8 - days0	45	45	10	12		Bacteroidota	Phocaeicola	Phocaeicola sp948566455	8
JAIIDY010000077.1 MAG: Prevotella sp. isolate Map_112_004 contig_100_1005, whole genome shotgun sequence	GCA_022738875.1	-0.205983	0.0565383	0.000269218	0.00399184	3.11683	2.16194	0.149391	0.182272	beta	-0.205983	days8 - days0	26	45	6	12		Bacteroidota	Prevotella	Prevotella sp015074785	8
NZ_JADNDM010000100.1 Bacteroides ovatus strain 1001262B_160229_F6 NODE_100_length_4293_cov_29.3999, whole genome shotgun sequence	GCF_015551835.1	-0.25541	0.070119	0.000269983	0.00399941	6.4214	2.95386	0.0297126	0.0575675	beta	-0.25541	days8 - days0	36	45	9	12		Bacteroidota	Bacteroides	Bacteroides ovatus	8
RQBB01000155.1 MAG: Fusicatenibacter saccharivorans isolate S08C.meta.bin_8 k141_10041, whole genome shotgun sequence	GCA_008670855.1	-0.280075	0.0769222	0.000271565	0.00401617	5.32459	2.62743	0.0427091	0.0740959	beta	-0.280075	days8 - days0	38	45	6	12		Bacillota_A	Fusicatenibacter	Fusicatenibacter saccharivorans	8
NZ_DODU01000019.1 MAG: Alistipes sp. isolate UBA11499 contig_1240, whole genome shotgun sequence	GCF_003509105.1	-0.575916	0.158177	0.000271625	0.00401617	6.76778	2.60848	0.009472	0.032674	both	-0.575916	days8 - days0	38	45	3	12	<3 nonzero	Bacteroidota	Alistipes	Alistipes putredinis	8
NZ_JAUUSU010000093.1 MAG: Ruminococcus bromii isolate N1173.14 NODE_10022_length_1572_cov_8.985498, whole genome shotgun sequence	GCF_030841805.1	-0.420502	0.115526	0.000272736	0.00402881	2.95711	1.18633	0.0126793	0.0379419	both	-0.420502	days8 - days0	28	45	2	12	<3 nonzero	Bacillota_A	Ruminococcus_E	Ruminococcus_E bromii_B	8
NZ_JACBPS010000001.1 Phocaeicola vulgatus strain FBJS10K3 Scaffold1, whole genome shotgun sequence	GCF_020827685.1	-0.381466	0.104816	0.000273296	0.00403329	10.5339	5.07393	0.0378855	0.0677029	beta	-0.381466	days8 - days0	45	45	10	12		Bacteroidota	Phocaeicola	Phocaeicola vulgatus	8
CAKWGT010000001.1 MAG: Anaerostipes hadrus isolate MTG227_bin.27.fa genome assembly, contig: NODE_526_length_64963_cov_5.105596, whole genome shotgun sequence	GCA_934839015.1	-0.443577	0.121917	0.000274387	0.0040456	6.95485	2.73162	0.0108949	0.0349014	both	-0.443577	days8 - days0	35	45	3	12	<3 nonzero	Bacillota_A	Anaerostipes	Anaerostipes hadrus	8
NC_021016.1 Anaerostipes hadrus, complete sequence	GCF_000210695.1	-0.500882	0.137703	0.000275385	0.00405651	6.29421	2.61745	0.0161854	0.0436011	both	-0.500882	days8 - days0	36	45	3	12	<3 nonzero	Bacillota_A	Anaerostipes	Anaerostipes hadrus	8
JAUUSR010000057.1 MAG: Agathobacter rectalis isolate N1173.20 NODE_1003_length_9420_cov_23.787400, whole genome shotgun sequence	GCA_030841825.1	-0.370407	0.101857	0.000276323	0.00406652	7.1718	2.92769	0.0142997	0.0405794	both	-0.370407	days8 - days0	36	45	4	12		Bacillota_A	Agathobacter	Agathobacter rectalis	8
JAIISB010000007.1 MAG: Phocaeicola vulgatus isolate Map_172_017 contig_100_100, whole genome shotgun sequence	GCA_022738075.1	-0.378725	0.104158	0.000276847	0.00407043	4.85073	4.90428	0.322624	0.351442	beta	-0.378725	days8 - days0	45	45	10	12		Bacteroidota	Phocaeicola	Phocaeicola vulgatus	8
CATWDE010000001.1 MAG TPA_asm: Phocaeicola vulgatus isolate ERR8263856_bin.9_MetaWRAP_v1.3_MAG genome assembly, contig: ERZ18534339.99, whole genome shotgun sequence	GCA_958349475.1	-0.378878	0.104277	0.000279756	0.00410936	9.01653	4.1376	0.029319	0.0571696	beta	-0.378878	days8 - days0	44	45	10	12		Bacteroidota	Phocaeicola	Phocaeicola vulgatus	8
CAKXDC010000001.1 MAG: Faecalibacterium prausnitzii isolate MTG239_bin.41.fa genome assembly, contig: NODE_329_length_84942_cov_9.123564, whole genome shotgun sequence	GCA_934872295.1	-0.403848	0.111209	0.000281857	0.00413636	5.19382	1.69885	0.00223377	0.0199222	both	-0.403848	days8 - days0	22	45	2	12	<3 nonzero	Bacillota_A	Faecalibacterium	Faecalibacterium duncaniae	8
URXF01000001.1 uncultured Blautia sp. isolate UMGS1436 genome assembly, contig: NODE_56_length_144877_cov_10.461725, whole genome shotgun sequence	GCA_900552215.1	-0.19535	0.0538187	0.000283659	0.00415892	5.49745	2.52495	0.0294617	0.0572103	beta	-0.19535	days8 - days0	37	45	4	12		Bacillota_A	Blautia_A	Blautia_A faecis	8
NZ_CALTWP010000001.1 MAG: uncultured Blautia sp. isolate AUYp17LyRY_bin.21.MAG NODE_368_length_64538_cov_12.250593, whole genome shotgun sequence	GCF_943912995.1	-0.330034	0.0910106	0.000287487	0.00421113	5.12288	3.10442	0.0989046	0.133561	beta	-0.330034	days8 - days0	43	45	6	12		Bacillota_A	Blautia_A	Blautia_A wexlerae	8
NZ_WWVV01000010.1 Blautia massiliensis (ex Durand et al. 2017) strain BIOML-A2 scaffold10_size123383, whole genome shotgun sequence	GCF_009876905.1	-0.482208	0.133046	0.000289666	0.0042391	6.02634	2.46983	0.0146879	0.0412217	both	-0.482208	days8 - days0	37	45	2	12	<3 nonzero	Bacillota_A	Blautia_A	Blautia_A fusiformis	8
NZ_JAHYRJ010000001.1 Phocaeicola vulgatus strain BJH_118 1, whole genome shotgun sequence	GCF_021412905.1	-0.380044	0.104924	0.000292252	0.00427297	10.534	5.07394	0.0378856	0.0677029	beta	-0.380044	days8 - days0	45	45	10	12		Bacteroidota	Phocaeicola	Phocaeicola sp959599425	8
CAUHSI010000001.1 MAG TPA_asm: Blautia wexlerae isolate SRR16279948_bin.8_MetaWRAP_v1.3_MAG genome assembly, contig: ERZ19289554.38, whole genome shotgun sequence	GCA_959608895.1	-0.303611	0.0838593	0.000294058	0.00428741	5.04661	3.02797	0.0955813	0.129699	beta	-0.303611	days8 - days0	42	45	6	12		Bacillota_A	Blautia_A	Blautia_A wexlerae	8
QUFL01000001.1 Ruminococcus sp. AF25-23LB AF25-23LB.Scaf1, whole genome shotgun sequence	GCA_003478525.1	-0.290061	0.0801121	0.000293822	0.00428741	4.93097	2.91368	0.0905787	0.125285	beta	-0.290061	days8 - days0	40	45	6	12		Bacillota_A	Blautia_A	Blautia_A wexlerae	8
CAKROQ010000001.1 MAG: uncultured Blautia sp. isolate REFINED_METABAT215_TOP10_CONTIGS_1500_ASSEMBLY_K77_MERGED__Hadza_MoBio_hadza-A-D_B_15_1593.14 genome assembly, contig: Hadza_MoBio_hadza-A-D_B_15_1593__NODE_1076_length_50667_cov_8.927160, whole genome shotgun sequence	GCA_934373345.1	-0.151718	0.0419034	0.000293858	0.00428741	5.13871	2.44235	0.0353783	0.0654158	beta	-0.151718	days8 - days0	36	45	4	12		Bacillota_A	Blautia_A	Blautia_A faecis	8
DXUN01000001.1 MAG TPA_asm: Prevotella sp. isolate HRGM_Genome_2587 HRGM_Genome_2587_1, whole genome shotgun sequence	GCA_019408965.1	-0.207902	0.0574386	0.000295123	0.00429499	4.33972	3.77061	0.249761	0.281602	beta	-0.207902	days8 - days0	27	45	7	12		Bacteroidota	Prevotella	Prevotella copri_C	8
DXQG01000001.1 MAG TPA_asm: Clostridiales bacterium isolate HRGM_Genome_1571 HRGM_Genome_1571_1, whole genome shotgun sequence	GCA_019411645.1	-0.237413	0.0655892	0.000294947	0.00429499	5.55026	2.15918	0.0101539	0.0336723	both	-0.237413	days8 - days0	36	45	4	12		Bacillota_A	Lachnospira	Lachnospira sp003451515	8
NZ_JAHOIL010000100.1 Phocaeicola vulgatus strain MSK.17.93 NODE_100_length_7252_cov_206.165, whole genome shotgun sequence	GCF_019129515.1	-0.362746	0.100299	0.000298452	0.00433942	5.26053	4.75228	0.268317	0.300361	beta	-0.362746	days8 - days0	45	45	9	12		Bacteroidota	Phocaeicola	Phocaeicola vulgatus	8
WGXZ01000001.1 MAG: Blautia wexlerae isolate COPD156 SA9253_bin.18_contig_1, whole genome shotgun sequence	GCA_014866025.1	-0.31055	0.0858955	0.000299844	0.00435562	4.98591	2.96773	0.0929499	0.12724	beta	-0.31055	days8 - days0	41	45	6	12		Bacillota_A	Blautia_A	Blautia_A wexlerae	8
CATFAX010000001.1 MAG: Phocaeicola vulgatus isolate extra-SRR7761335.42_1677801588 genome assembly, contig: NODE_7_length_186952_cov_7.174246, whole genome shotgun sequence	GCA_949528905.1	-0.305911	0.0846554	0.000301971	0.00438248	10.5339	5.07393	0.0378856	0.0677029	beta	-0.305911	days8 - days0	45	45	10	12		Bacteroidota	Phocaeicola	Phocaeicola vulgatus	8
JAHQDQ010000001.1 MAG: Ruminococcus bromii isolate hylon_MAXBIN__007 c_000000266051, whole genome shotgun sequence	GCA_025544275.1	-0.53849	0.149042	0.00030267	0.00438857	4.73556	1.6858	0.00496824	0.0231194	both	-0.53849	days8 - days0	27	45	1	12	<3 nonzero; too few nonzero	Bacillota_A	Ruminococcus_E	Ruminococcus_E bromii_B	8
NZ_CP103130.1 Bacteroides ovatus strain BFG-299 chromosome, complete genome	GCF_024759365.1	-0.239948	0.0664816	0.000307096	0.00444455	6.4216	2.95397	0.0297132	0.0575675	beta	-0.239948	days8 - days0	36	45	9	12		Bacteroidota	Bacteroides	Bacteroides ovatus	8
SFDN01000190.1 MAG: Phocaeicola vulgatus isolate W0P25.017 Contig10148, whole genome shotgun sequence	GCA_004558735.1	-0.332539	0.0922655	0.000313177	0.00452009	10.5894	5.09554	0.0376928	0.0677029	beta	-0.332539	days8 - days0	45	45	10	12		Bacteroidota	Phocaeicola	Phocaeicola vulgatus	8
NZ_CATVZQ010000001.1 MAG: Roseburia hominis isolate ERR8263855_bin.27_MetaWRAP_v1.3_MAG ERZ18534279.3, whole genome shotgun sequence	GCF_958348555.1	-0.556535	0.154411	0.000313057	0.00452009	4.63807	1.40631	0.000973598	0.0199222	both	-0.556535	days8 - days0	33	45	1	12	<3 nonzero; too few nonzero	Bacillota_A	Roseburia	Roseburia hominis	8
DXTQ01000001.1 MAG TPA_asm: Prevotella sp. isolate HRGM_Genome_2559 HRGM_Genome_2559_1, whole genome shotgun sequence	GCA_019409605.1	-0.279151	0.0775438	0.000318327	0.00459022	0.895596	1.37019	0.51335	0.536755	beta	-0.279151	days8 - days0	23	45	6	12		Bacteroidota	Prevotella	Prevotella copri_C	8
NZ_JAHYMO010000001.1 Phocaeicola vulgatus strain BJH_61 1, whole genome shotgun sequence	GCF_021410085.1	-0.386804	0.107497	0.000320354	0.0046152	10.5339	5.07393	0.0378856	0.0677029	beta	-0.386804	days8 - days0	45	45	10	12		Bacteroidota	Phocaeicola	Phocaeicola vulgatus	8
JAGIRF010000094.1 MAG: Phocaeicola vulgatus isolate CD14_MAG20 k141_10939, whole genome shotgun sequence	GCA_019013025.1	-0.34014	0.0945678	0.00032218	0.00463727	5.26047	4.75226	0.268319	0.300361	beta	-0.34014	days8 - days0	45	45	9	12		Bacteroidota	Phocaeicola	Phocaeicola vulgatus	8
QSEQ01000001.1 Veillonella parvula strain AM48-14BH AM48-14BH.Scaf1, whole genome shotgun sequence	GCA_003464005.1	0.383403	0.106679	0.000325654	0.00467879	-5.75202	4.78287	0.229119	0.262453	beta	0.383403	days8 - days0	37	45	12	12		Bacillota_C	Veillonella	Veillonella hominis	8
NZ_JAGZUH010000001.1 MAG: Veillonella sp. isolate L1_007_365G1_dasL1_007_365G1_metabat.metabat.9 L1_007_365G1_scaffold_0, whole genome shotgun sequence	GCF_018380075.1	0.384072	0.106876	0.000326106	0.00468092	-1.99953	6.31578	0.751553	0.768955	beta	0.384072	days8 - days0	36	45	12	12		Bacillota_C	Veillonella	Veillonella parvula_A	8
RPVT01000024.1 MAG: Faecalibacterium prausnitzii isolate S03C.meta.bin_9 k141_10066, whole genome shotgun sequence	GCA_008672775.1	-0.463106	0.129078	0.000333496	0.00477828	4.44892	1.4542	0.00221815	0.0199222	both	-0.463106	days8 - days0	23	45	2	12	<3 nonzero	Bacillota_A	Faecalibacterium	Faecalibacterium duncaniae	8
JAQDFY010000001.1 Lachnospiraceae bacterium AF96-14M2BTA AF96-14M2BTA.Scaf1, whole genome shotgun sequence	GCA_027664405.1	-0.250059	0.0697319	0.000335786	0.00480672	8.08343	3.32501	0.015053	0.0419217	both	-0.250059	days8 - days0	30	45	3	12	<3 nonzero	Bacillota_A	Alitiscatomonas	Alitiscatomonas sp900066785	8
NZ_JAAIPG010000100.1 Blautia wexlerae strain MSK.18.71 NODE_100_length_3759_cov_36.5602, whole genome shotgun sequence	GCF_013301985.1	-0.339941	0.0948283	0.000337327	0.00482001	4.93096	2.91367	0.0905785	0.125285	beta	-0.339941	days8 - days0	40	45	6	12		Bacillota_A	Blautia_A	Blautia_A wexlerae	8
DXOC01000001.1 MAG TPA_asm: Blautia sp. isolate HRGM_Genome_1349 HRGM_Genome_1349_1, whole genome shotgun sequence	GCA_019413115.1	-0.266626	0.0743964	0.000338556	0.00483317	4.93095	2.91366	0.0905783	0.125285	beta	-0.266626	days8 - days0	40	45	6	12		Bacillota_A	Blautia_A	Blautia_A wexlerae	8
CAKQBP010000001.1 MAG: uncultured Veillonella sp. isolate REFINED_METABAT215_TOP10_CONTIGS_1500_ASSEMBLY_K77_MERGED__Nepal_MoBio_Fiber-Hadza-Nepal_J_1_RAJ1015YZ.346 genome assembly, contig: Nepal_MoBio_Fiber-Hadza-Nepal_J_1_RAJ1015YZ__NODE_5001_length_25215_cov_4.169305, whole genome shotgun sequence	GCA_934216375.1	0.333221	0.0930348	0.000341393	0.00486926	-4.81989	4.53167	0.28751	0.317589	beta	0.333221	days8 - days0	34	45	12	12		Bacillota_C	Veillonella	Veillonella sp934216375	8
CATYPB010000001.1 MAG TPA_asm: uncultured Eubacteriales bacterium isolate ERR9322427_bin.23_MetaWRAP_v1.3_MAG genome assembly, contig: ERZ18534346.340, whole genome shotgun sequence	GCA_958410625.1	-0.591159	0.165122	0.000343407	0.00489356	7.35834	2.40274	0.00219509	0.0199222	both	-0.591159	days8 - days0	27	45	1	12	<3 nonzero; too few nonzero	Bacillota_A	Gallintestinimicrobium	Gallintestinimicrobium propionicum	8
JAUUMC010000071.1 MAG: Blautia obeum isolate N1154.19 NODE_1040_length_15104_cov_289.763174, whole genome shotgun sequence	GCA_030839565.1	-0.286936	0.0801564	0.000343986	0.00489736	4.93095	2.91366	0.0905782	0.125285	beta	-0.286936	days8 - days0	40	45	6	12		Bacillota_A	Blautia_A	Blautia_A wexlerae	8
WHEM01000001.1 MAG: Faecalibacterium prausnitzii isolate COPD325 SA9260_bin.7_contig_1, whole genome shotgun sequence	GCA_014868905.1	-0.432765	0.120986	0.00034757	0.00493944	4.65234	2.25451	0.039058	0.0689711	beta	-0.432765	days8 - days0	34	45	5	12		Bacillota_A	Faecalibacterium	Faecalibacterium prausnitzii_D	8
JAIJRJ010000323.1 MAG: Prevotella sp. isolate Map_78_002 contig_100_10099, whole genome shotgun sequence	GCA_022734115.1	-0.244691	0.0684069	0.000347569	0.00493944	4.33989	3.77063	0.249744	0.281602	beta	-0.244691	days8 - days0	27	45	7	12		Bacteroidota	Prevotella	Prevotella sp934191715	8
CABRYP010000001.1 MAG TPA_asm: uncultured Collinsella sp. isolate MGYG-HGUT-02050 genome assembly, contig: GUT_GENOME124265_1, whole genome shotgun sequence	GCA_902475245.1	-0.139346	0.0389655	0.000348708	0.00494669	5.84163	2.14579	0.00648151	0.0269542	both	-0.139346	days8 - days0	17	45	1	12	<3 nonzero; too few nonzero	Actinomycetota	Collinsella	Collinsella sp902475245	8
WHGV01000001.1 MAG: Gemmiger formicilis isolate COPD386 SA9248_bin.8_contig_1, whole genome shotgun sequence	GCA_014867685.1	-0.419725	0.117376	0.000349033	0.00494683	5.71103	2.12089	0.00708642	0.0275624	both	-0.419725	days8 - days0	24	45	2	12	<3 nonzero	Bacillota_A	Gemmiger	Gemmiger formicilis	8
NZ_CYZN01000001.1 Blautia wexlerae strain 2789STDY5834863, whole genome shotgun sequence	GCF_001404755.1	-0.32019	0.0895524	0.000349624	0.00495076	4.98595	2.96777	0.0929513	0.12724	beta	-0.32019	days8 - days0	41	45	6	12		Bacillota_A	Blautia_A	Blautia_A wexlerae	8
NZ_LARE01000011.1 MAG: Odoribacter sp. N15.MGS-14 contig_1, whole genome shotgun sequence	GCF_000980245.1	-0.16188	0.045286	0.000350731	0.00496196	5.82406	2.00717	0.00371229	0.0207776	both	-0.16188	days8 - days0	31	45	2	12	<3 nonzero	Bacteroidota	Odoribacter	Odoribacter splanchnicus	8
CATWMH010000001.1 MAG TPA_asm: Prevotella copri isolate ERR4316492_bin.7_MetaWRAP_v1.3_MAG genome assembly, contig: ERZ18534188.29, whole genome shotgun sequence	GCA_958351835.1	-0.207706	0.0581248	0.000352299	0.00497966	4.33991	3.77059	0.249737	0.281602	beta	-0.207706	days8 - days0	27	45	7	12		Bacteroidota	Prevotella	Prevotella copri_B	8
NZ_NALG01000001.1 MAG: Ruminococcus bromii isolate LMAG:41 MEG_41_1, whole genome shotgun sequence	GCF_008680445.1	-0.43595	0.12201	0.000352823	0.00498259	3.16895	1.24934	0.0111967	0.0353071	both	-0.43595	days8 - days0	28	45	2	12	<3 nonzero	Bacillota_A	Ruminococcus_E	Ruminococcus_E bromii_B	8
CAKVPI010000001.1 MAG: uncultured Fusicatenibacter sp. isolate REFINED_METABAT215_TOP10_CONTIGS_1500_ASSEMBLY_K77_MERGED__Hadza_MoBio_hadza-E-H_G_19_1739.123 genome assembly, contig: Hadza_MoBio_hadza-E-H_G_19_1739__NODE_132_length_154275_cov_10.169114, whole genome shotgun sequence	GCA_934798245.1	-0.183819	0.0514678	0.000354909	0.00500757	5.98239	2.75256	0.0297507	0.0576048	beta	-0.183819	days8 - days0	39	45	5	12		Bacillota_A	Fusicatenibacter	Fusicatenibacter saccharivorans	8
CAMUQE010000001.1 MAG TPA_asm: Veillonella parvula isolate SRR8786266_bin.5_metaWRAP_v1.3_MAG genome assembly, contig: ERZ11772367.2, whole genome shotgun sequence	GCA_947096075.1	0.25435	0.0712253	0.00035553	0.00501182	-4.81984	4.5316	0.287506	0.317589	beta	0.25435	days8 - days0	34	45	12	12		Bacillota_C	Veillonella	Veillonella parvula_C	8
NZ_CP036491.1 Bacteroides sp. A1C1 chromosome, complete genome	GCF_004328515.1	-0.182312	0.0510983	0.000359896	0.00506883	7.02379	4.0156	0.0802696	0.115694	beta	-0.182312	days8 - days0	37	45	9	12		Bacteroidota	Bacteroides	Bacteroides uniformis	8
JAIJOD010000337.1 MAG: Prevotella sp. isolate Map_69_005 contig_100_10007, whole genome shotgun sequence	GCA_022737175.1	-0.234057	0.065616	0.000360988	0.00507966	9.59041	4.31006	0.026073	0.0522523	beta	-0.234057	days8 - days0	26	45	6	12		Bacteroidota	Prevotella	Prevotella sp934191715	8
JAIIKJ010000575.1 MAG: Lachnospiraceae bacterium isolate Map_130_010 contig_100_10012, whole genome shotgun sequence	GCA_022746425.1	-0.195833	0.0549353	0.000364129	0.00511928	5.29568	2.94408	0.0720571	0.106903	beta	-0.195833	days8 - days0	41	45	5	12		Bacillota_A	Blautia_A	Blautia_A wexlerae	8
DLZP01000040.1 MAG TPA_asm: Roseburia sp. isolate UBA10662 contig_1020, whole genome shotgun sequence	GCA_003447335.1	-0.379195	0.106397	0.000365286	0.00512639	2.92933	1.4839	0.0483736	0.079989	beta	-0.379195	days8 - days0	39	45	6	12		Bacillota_A	Agathobacter	Agathobacter faecis	8
CAJKUL010000001.1 MAG TPA_asm: Anaerostipes hadrus isolate ERR1430537-bin.28 genome assembly, contig: NODE_131_length_127579_cov_9.703907, whole genome shotgun sequence	GCA_905203065.1	-0.413797	0.116104	0.000365199	0.00512639	6.95487	2.73163	0.010895	0.0349014	both	-0.413797	days8 - days0	35	45	3	12	<3 nonzero	Bacillota_A	Anaerostipes	Anaerostipes hadrus	8
JAIIXL010000001.1 MAG: Prevotella sp. isolate Map_200_007 contig_100_0, whole genome shotgun sequence	GCA_022726995.1	-0.209034	0.0586854	0.000368127	0.00516165	4.33992	3.77057	0.249732	0.281602	beta	-0.209034	days8 - days0	27	45	7	12		Bacteroidota	Prevotella	Prevotella sp934191715	8
NZ_UWSM01000001.1 Uncultured Veillonella sp. isolate UMGS16, whole genome shotgun sequence	GCF_900538375.1	0.296103	0.083176	0.000370912	0.00519145	-4.56974	4.61172	0.321736	0.350725	beta	0.296103	days8 - days0	35	45	12	12		Bacillota_C	Veillonella	Veillonella rogosae	8
CAJKLK010000001.1 MAG TPA_asm: uncultured Collinsella sp. isolate ERR260185-bin.16 genome assembly, contig: NODE_27_length_167441_cov_22.451310, whole genome shotgun sequence	GCA_905200715.1	-0.221787	0.0624598	0.000383956	0.00535496	4.86332	2.03208	0.0166991	0.0445192	both	-0.221787	days8 - days0	17	45	1	12	<3 nonzero; too few nonzero	Actinomycetota	Collinsella	Collinsella sp905200715	8
NZ_PPCX01000010.1 Veillonella rogosae JCM 15642 Contig_10_len_561265, whole genome shotgun sequence	GCF_002959775.1	0.291245	0.0821511	0.000392267	0.00546603	-0.969256	1.42408	0.496113	0.519043	beta	0.291245	days8 - days0	35	45	11	12		Bacillota_C	Veillonella	Veillonella rogosae	8
JAHYXR010000001.1 MAG: Faecalibacterium sp. isolate HRGM_Genome_0111 HRGM_Genome_0111_1, whole genome shotgun sequence	GCA_019425405.1	-0.415771	0.117392	0.000397523	0.00553437	4.65232	2.25449	0.0390576	0.0689711	beta	-0.415771	days8 - days0	34	45	5	12		Bacillota_A	Faecalibacterium	Faecalibacterium prausnitzii_D	8
NZ_JANUOM010000005.1 Bacteroides ovatus strain BFG-185 plasmid unnamed1, whole genome shotgun sequence	GCF_024793185.1	-0.233175	0.0658516	0.00039873	0.005546	8.86772	3.6152	0.014171	0.0404829	both	-0.233175	days8 - days0	38	45	9	12		Bacteroidota	Bacteroides	Bacteroides ovatus	8
NZ_DXPA01000001.1 MAG: Bacteroides sp. isolate HRGM_Genome_1427 HRGM_Genome_1427_1, whole genome shotgun sequence	GCF_019412445.1	-0.199311	0.0562915	0.000399064	0.005546	11.5918	4.40122	0.00844451	0.0305329	both	-0.199311	days8 - days0	37	45	8	12		Bacteroidota	Bacteroides	Bacteroides uniformis	8
NZ_QRKN01000001.1 Agathobacter rectalis strain AM16-11 AM16-11.Scaf1, whole genome shotgun sequence	GCF_003471975.1	-0.271077	0.076569	0.000399678	0.00554964	7.21243	2.73073	0.00826105	0.0305329	both	-0.271077	days8 - days0	35	45	2	12	<3 nonzero	Bacillota_A	Agathobacter	Agathobacter rectalis	8
NZ_JAQDKN010000001.1 Coprococcus sp. AM100_B19A AM100_B19A.Scaf1, whole genome shotgun sequence	GCF_027662015.1	-0.564813	0.159575	0.00040092	0.00556197	7.62167	2.4519	0.00188054	0.0199222	both	-0.564813	days8 - days0	25	45	1	12	<3 nonzero; too few nonzero	Bacillota_A	Bariatricus	Bariatricus comes	8
RJZJ01000024.1 MAG: Phocaeicola vulgatus isolate UBG205 contig1038501, whole genome shotgun sequence	GCA_014849105.1	-0.386143	0.10924	0.000408045	0.00565583	10.5339	5.07393	0.0378854	0.0677029	beta	-0.386143	days8 - days0	45	45	10	12		Bacteroidota	Phocaeicola	Phocaeicola vulgatus	8
CAKVVJ010000001.1 MAG: Roseburia hominis isolate MTG229_bin.56.fa genome assembly, contig: NODE_204_length_123599_cov_6.399429, whole genome shotgun sequence	GCA_934834355.1	-0.468769	0.132648	0.000409412	0.00566978	4.63806	1.40631	0.000973603	0.0199222	both	-0.468769	days8 - days0	33	45	1	12	<3 nonzero; too few nonzero	Bacillota_A	Roseburia	Roseburia hominis	8
JAIHYL010000130.1 MAG: Phocaeicola vulgatus isolate CHG51_004 scaffold_1011, whole genome shotgun sequence	GCA_022718755.1	-0.388664	0.110037	0.000412242	0.00570395	9.21039	5.68619	0.105279	0.139622	beta	-0.388664	days8 - days0	45	45	11	12		Bacteroidota	Phocaeicola	Phocaeicola vulgatus	8
WGUE01000001.1 MAG: Segatella copri isolate COPD057 SB1784_bin.10_contig_1, whole genome shotgun sequence	GCA_014870805.1	-0.27119	0.0768278	0.000415816	0.00574835	4.33971	3.77056	0.249755	0.281602	beta	-0.27119	days8 - days0	27	45	7	12		Bacteroidota	Prevotella	Prevotella copri_B	8
CATVTT010000001.1 MAG TPA_asm: Anaerostipes hadrus isolate ERR8263802_bin.3_MetaWRAP_v1.3_MAG genome assembly, contig: ERZ18534249.43, whole genome shotgun sequence	GCA_958347005.1	-0.446625	0.12657	0.000417652	0.00576866	6.95486	2.73163	0.0108949	0.0349014	both	-0.446625	days8 - days0	35	45	3	12	<3 nonzero	Bacillota_A	Anaerostipes	Anaerostipes hadrus	8
JAEXII010000001.1 MAG: Bacillota bacterium isolate OH_HBlB_140 k127_1413766, whole genome shotgun sequence	GCA_023446195.1	-0.352428	0.0998857	0.000418216	0.00577138	2.92933	1.4839	0.0483736	0.079989	beta	-0.352428	days8 - days0	39	45	6	12		Bacillota_A	Agathobacter	Agathobacter faecis	8
CAUHEM010000001.1 MAG TPA_asm: uncultured Roseburia sp. isolate SRR16279966_bin.35_MetaWRAP_v1.3_MAG genome assembly, contig: ERZ19289566.3, whole genome shotgun sequence	GCA_959605315.1	-0.302678	0.0858491	0.000422376	0.00582368	3.31058	1.37821	0.016302	0.0438101	both	-0.302678	days8 - days0	38	45	4	12		Bacillota_A	Agathobacter	Agathobacter faecis	8
RPZW01000276.1 MAG: Anaerostipes hadrus isolate S07C.meta.bin_8 k141_10099, whole genome shotgun sequence	GCA_008661885.1	-0.451623	0.128159	0.000425185	0.00585728	6.95484	2.73162	0.0108948	0.0349014	both	-0.451623	days8 - days0	35	45	3	12	<3 nonzero	Bacillota_A	Anaerostipes	Anaerostipes hadrus	8
JAUUPK010000069.1 MAG: Blautia obeum isolate N1165.9 NODE_1001_length_10519_cov_46.634461, whole genome shotgun sequence	GCA_030843515.1	-0.293397	0.0833222	0.000429545	0.005907	4.93096	2.91367	0.0905788	0.125285	beta	-0.293397	days8 - days0	40	45	6	12		Bacillota_A	Blautia_A	Blautia_A wexlerae	8
NZ_JANSWM010000001.1 Phocaeicola vulgatus ATCC 8482 contig_1, whole genome shotgun sequence	GCF_028538915.1	-0.404086	0.114846	0.000433996	0.005963	10.5338	5.07388	0.0378862	0.0677029	beta	-0.404086	days8 - days0	45	45	10	12		Bacteroidota	Phocaeicola	Phocaeicola vulgatus	8
JAGZIG010000011.1 MAG: Veillonella sp. isolate L3_130_056G1_dasL3_130_056G1_metabat.metabat.21 L3_130_056G1_scaffold_1049, whole genome shotgun sequence	GCA_018366315.1	0.370303	0.105261	0.000434901	0.00597018	-4.2746	4.84349	0.377482	0.404729	beta	0.370303	days8 - days0	36	45	12	12		Bacillota_C	Veillonella	Veillonella sp018376995	8
CAUFFN010000001.1 MAG TPA_asm: uncultured Veillonella sp. isolate ERR10149254_bin.6_MetaWRAP_v1.3_MAG genome assembly, contig: ERZ19086776.608, whole genome shotgun sequence	GCA_959024415.1	0.249725	0.0709908	0.000435278	0.00597018	-4.84753	4.44134	0.275072	0.306562	beta	0.249725	days8 - days0	30	45	12	12		Bacillota_C	Veillonella	Veillonella rogosae	8
JAIIBL010000516.1 MAG: Lachnospiraceae bacterium isolate Map_105_009 contig_100_10034, whole genome shotgun sequence	GCA_022717145.1	-0.278986	0.0793471	0.000438076	0.00600332	4.98595	2.96777	0.0929515	0.12724	beta	-0.278986	days8 - days0	41	45	6	12		Bacillota_A	Blautia_A	Blautia_A wexlerae	8
JAGOXV010000054.1 MAG: Agathobacter sp. isolate Gw_Inlet_bin_299 Gw_Inlet_10162_length_10163_cov_7.514548, whole genome shotgun sequence	GCA_018059505.1	-0.370419	0.105393	0.000440317	0.00602878	3.50894	1.53321	0.0221012	0.050059	beta	-0.370419	days8 - days0	38	45	4	12		Bacillota_A	Agathobacter	Agathobacter faecis	8
BRFA01000001.1 MAG: Bacteroides uniformis JMAG_GENOME_7302_20210801 DNA, NODE_7, whole genome shotgun sequence	GCA_023709045.1	-0.24437	0.0695493	0.000442043	0.0060419	11.592	4.40121	0.0084431	0.0305329	both	-0.24437	days8 - days0	37	45	8	12		Bacteroidota	Bacteroides	Bacteroides uniformis	8
JAIIKP010000407.1 MAG: Faecalibacterium sp. isolate Map_132_006 contig_100_10004, whole genome shotgun sequence	GCA_022742785.1	-0.25181	0.0716992	0.000444705	0.00607301	8.13862	2.64243	0.00207016	0.0199222	both	-0.25181	days8 - days0	29	45	1	12	<3 nonzero; too few nonzero	Bacillota_A	Faecalibacterium	Faecalibacterium sp900765705	8
NZ_JAGZFS010000025.1 MAG: Veillonella sp. isolate L3_098_047G1_dasL3_098_047G1_maxbin2.maxbin.008 L3_098_047G1_scaffold_1016, whole genome shotgun sequence	GCF_018367675.1	0.392297	0.111829	0.000451492	0.006155	-7.01218	4.66929	0.133158	0.166176	beta	0.392297	days8 - days0	38	45	12	12		Bacillota_C	Veillonella	Veillonella sp018376995	8
JAGNUU010000048.1 MAG: Ruminococcus sp. isolate Go_Prim_bin_148 Go_Prim_10016_length_8183_cov_12.107622, whole genome shotgun sequence	GCA_017986845.1	-0.379618	0.108225	0.00045205	0.00615728	3.90401	1.50914	0.00968413	0.0330479	both	-0.379618	days8 - days0	29	45	3	12	<3 nonzero	Bacillota_A	Ruminococcus_E	Ruminococcus_E bromii_B	8
JAIHST010000001.1 MAG: Phocaeicola vulgatus isolate B635_002 scaffold_0, whole genome shotgun sequence	GCA_022714285.1	-0.370249	0.105587	0.000453899	0.0061771	11.2391	6.7011	0.0935028	0.127907	beta	-0.370249	days8 - days0	43	45	9	12		Bacteroidota	Phocaeicola	Phocaeicola vulgatus	8
JAGOJJ010000177.1 MAG: Agathobacter sp. isolate Go_UH_bin_198 Go_UH_100275_length_2675_cov_8.783359, whole genome shotgun sequence	GCA_017995155.1	-0.362149	0.103338	0.000457454	0.0062201	3.90464	1.87512	0.0373117	0.0677029	beta	-0.362149	days8 - days0	39	45	5	12		Bacillota_A	Agathobacter	Agathobacter faecis	8
DXOH01000001.1 MAG TPA_asm: Clostridiales bacterium isolate HRGM_Genome_1357 HRGM_Genome_1357_1, whole genome shotgun sequence	GCA_019412985.1	-0.294164	0.0839923	0.000461316	0.0062672	5.04664	3.02801	0.0955831	0.129699	beta	-0.294164	days8 - days0	42	45	6	12		Bacillota_A	Blautia_A	Blautia_A wexlerae	8
JAGKUN010000163.1 MAG: Phocaeicola vulgatus isolate human3.001 hum3_001_1003, whole genome shotgun sequence	GCA_021152865.1	-0.349241	0.0997402	0.000462637	0.00627973	5.26053	4.75229	0.268317	0.300361	beta	-0.349241	days8 - days0	45	45	9	12		Bacteroidota	Phocaeicola	Phocaeicola vulgatus	8
NZ_WTXN01000058.1 Bacteroides uniformis strain MCC197 NODE_109_length_1442_cov_92.484741, whole genome shotgun sequence	GCF_018785865.1	-0.136632	0.0390253	0.000463297	0.00628327	9.04261	4.2452	0.0331651	0.0622813	beta	-0.136632	days8 - days0	36	45	7	12		Bacteroidota	Bacteroides	Bacteroides uniformis	8
CAKRZC010000001.1 MAG: uncultured Blautia sp. isolate REFINED_METABAT215_SUBJECT_CONTIGS_1500_ASSEMBLY_K77_MERGED__Pilot_MoBio_Fiber_C_4_7003.10 genome assembly, contig: Pilot_MoBio_Fiber_C_4_7003__NODE_2220_length_36925_cov_25.255075, whole genome shotgun sequence	GCA_934432825.1	-0.357897	0.10225	0.000464913	0.00628891	4.98594	2.96777	0.0929513	0.12724	beta	-0.357897	days8 - days0	41	45	6	12		Bacillota_A	Blautia_A	Blautia_A wexlerae	8
JALFTR010000001.1 MAG: Bacteroides uniformis isolate SUG1002 k141_1, whole genome shotgun sequence	GCA_022784345.1	-0.14649	0.0418499	0.000464632	0.00628891	7.02428	4.01578	0.0802621	0.115694	beta	-0.14649	days8 - days0	37	45	9	12		Bacteroidota	Bacteroides	Bacteroides uniformis	8
USFU01000001.1 uncultured Collinsella sp. isolate UMGS1680 genome assembly, contig: NODE_577_length_44461_cov_13.072661, whole genome shotgun sequence	GCA_900554135.1	-0.212549	0.0607556	0.000468	0.00631981	4.30952	1.8216	0.017992	0.0452294	both	-0.212549	days8 - days0	18	45	1	12	<3 nonzero; too few nonzero	Actinomycetota	Collinsella	Collinsella sp900554135	8
QSCI01000001.1 Segatella copri strain OF03-3 OF03-3.Scaf1, whole genome shotgun sequence	GCA_003463005.1	-0.205805	0.0588492	0.000470248	0.00634472	2.37285	2.65362	0.371218	0.398984	beta	-0.205805	days8 - days0	26	45	7	12		Bacteroidota	Prevotella	Prevotella copri_I	8
CARGYC010000001.1 MAG TPA_asm: Phocaeicola vulgatus isolate MGBC136958 genome assembly, contig: MGBC136958.1, whole genome shotgun sequence	GCA_948984815.1	-0.368415	0.105525	0.000480745	0.0064697	9.21054	5.68624	0.105277	0.139622	beta	-0.368415	days8 - days0	45	45	11	12		Bacteroidota	Phocaeicola	Phocaeicola vulgatus	8
CAUFEL010000001.1 MAG TPA_asm: uncultured Ruminococcus sp. isolate SRR13494478_bin.1_MetaWRAP_v1.3_MAG genome assembly, contig: ERZ19211235.45, whole genome shotgun sequence	GCA_959023955.1	-0.217243	0.0622627	0.000484594	0.00651037	5.13876	2.4424	0.0353802	0.0654158	beta	-0.217243	days8 - days0	36	45	4	12		Bacillota_A	Blautia_A	Blautia_A faecis	8
NZ_CAUEXA010000001.1 MAG: Holdemania filiformis isolate SRR13494528_bin.22_MetaWRAP_v1.3_MAG ERZ19211286.7, whole genome shotgun sequence	GCF_959021915.1	0.21647	0.0620667	0.000487185	0.00653402	4.26936	1.67797	0.0109476	0.0350341	both	0.21647	days8 - days0	19	45	1	12	<3 nonzero; too few nonzero	Bacillota_I	Holdemania	Holdemania filiformis	8
CAQEOG010000001.1 MAG TPA_asm: Bacteroides uniformis isolate MGBC119000 genome assembly, contig: MGBC119000.1, whole genome shotgun sequence	GCA_948781925.1	-0.237077	0.068004	0.0004899	0.00656482	7.02384	4.01562	0.0802686	0.115694	beta	-0.237077	days8 - days0	37	45	9	12		Bacteroidota	Bacteroides	Bacteroides uniformis	8
CAKMQX010000001.1 MAG TPA_asm: uncultured Veillonella sp. isolate ERR3827323_bin.4_metaWRAP_v1.1_MAG genome assembly, contig: ERZ4768132.93, whole genome shotgun sequence	GCA_927912515.1	0.320217	0.0918604	0.000490472	0.0065669	-0.924573	1.38632	0.504819	0.528011	beta	0.320217	days8 - days0	34	45	11	12		Bacillota_C	Veillonella	Veillonella rogosae	8
NZ_JAAINF010000100.1 Blautia wexlerae strain MSK.19.41 NODE_100_length_8305_cov_212.476, whole genome shotgun sequence	GCF_013300045.1	-0.300433	0.0862049	0.000491944	0.00658101	4.9309	2.91362	0.0905761	0.125285	beta	-0.300433	days8 - days0	40	45	6	12		Bacillota_A	Blautia_A	Blautia_A wexlerae	8
DPDL01000008.1 MAG TPA_asm: Eubacterium sp. isolate UBA11455 contig_10001, whole genome shotgun sequence	GCA_003526365.1	-0.271503	0.077919	0.000493196	0.00659215	9.25465	3.66908	0.0116577	0.0362692	both	-0.271503	days8 - days0	35	45	3	12	<3 nonzero	Bacillota_A	Agathobacter	Agathobacter rectalis	8
CASRQJ010000001.1 MAG: Phocaeicola vulgatus isolate extra-SRR5925348.30_1677797454 genome assembly, contig: NODE_8_length_245649_cov_10.598634, whole genome shotgun sequence	GCA_949437675.1	-0.331819	0.0952473	0.000494412	0.00660279	9.21132	5.68652	0.105264	0.139622	beta	-0.331819	days8 - days0	45	45	11	12		Bacteroidota	Phocaeicola	Phocaeicola vulgatus	8
NZ_CALDNS010000001.1 MAG: uncultured Veillonella sp. isolate SRR2240918_bin.21_CONCOCT_v1.1_MAG ERZ1034200.1104, whole genome shotgun sequence	GCF_937914765.1	0.287966	0.082683	0.000496248	0.00661608	-0.969261	1.42408	0.496111	0.519043	beta	0.287966	days8 - days0	35	45	11	12		Bacillota_C	Veillonella	Veillonella rogosae	8
NZ_JAJDMI010000001.1 Blautia sp. DFI.3.45 OPADCHEI_1, whole genome shotgun sequence	GCF_020593505.1	-0.312541	0.0897531	0.000497249	0.00662381	4.93095	2.91366	0.0905783	0.125285	beta	-0.312541	days8 - days0	40	45	6	12		Bacillota_A	Blautia_A	Blautia_A wexlerae	8
NZ_JADNBV010000100.1 Blautia wexlerae strain D59t2_181005_E2 NODE_100_length_2571_cov_37.6227, whole genome shotgun sequence	GCF_015550985.1	-0.317502	0.0911839	0.000497684	0.006624	4.98594	2.96776	0.092951	0.12724	beta	-0.317502	days8 - days0	41	45	6	12		Bacillota_A	Blautia_A	Blautia_A wexlerae	8
CATYSU010000001.1 MAG TPA_asm: Blautia wexlerae isolate ERR9578244_bin.18_MetaWRAP_v1.3_MAG genome assembly, contig: ERZ18533848.84, whole genome shotgun sequence	GCA_958412465.1	-0.300666	0.0864207	0.000503109	0.00669054	5.04665	3.02802	0.0955835	0.129699	beta	-0.300666	days8 - days0	42	45	6	12		Bacillota_A	Blautia_A	Blautia_A wexlerae	8
NZ_CAKVDU010000001.1 MAG: uncultured Phocaeicola sp. isolate REFINED_METABAT215_TOP10_CONTIGS_1500_ASSEMBLY_K77_MERGED__Hadza_MoBio_hadza-I-L_M_19_2499.49, whole genome shotgun sequence	GCF_934726555.1	-0.389843	0.112062	0.000503625	0.00669145	9.21051	5.68624	0.105278	0.139622	beta	-0.389843	days8 - days0	45	45	11	12		Bacteroidota	Phocaeicola	Phocaeicola vulgatus	8
NZ_CP117967.1 Veillonella rogosae strain AC2811 AN NA 2 chromosome, complete genome	GCF_028743475.1	0.270888	0.0778725	0.000504028	0.00669145	-4.56981	4.61187	0.321744	0.350725	beta	0.270888	days8 - days0	35	45	12	12		Bacillota_C	Veillonella	Veillonella rogosae	8
CASDTS010000001.1 uncultured Prevotella sp. isolate A68_L4_309309_idba_bin.71 genome assembly, contig: A68_L4_309309_idba_bin.71.fa_scaffold_16, whole genome shotgun sequence	GCA_949283855.1	-0.232623	0.0668872	0.00050548	0.00670507	4.33975	3.77059	0.249754	0.281602	beta	-0.232623	days8 - days0	27	45	7	12		Bacteroidota	Prevotella	Prevotella copri_B	8
NZ_JAGZYE010000018.1 MAG: Veillonella parvula isolate L2_013_015G1_dasL2_013_015G1_maxbin2.maxbin.003 L2_013_015G1_scaffold_1064, whole genome shotgun sequence	GCF_018378075.1	0.395926	0.113878	0.00050751	0.00672633	-3.83978	4.92845	0.435918	0.463119	beta	0.395926	days8 - days0	38	45	12	12		Bacillota_C	Veillonella	Veillonella sp018376995	8
JAIHZE010000001.1 MAG: Prevotella sp. isolate Map_1_002 contig_100_10, whole genome shotgun sequence	GCA_022718375.1	-0.140727	0.0404814	0.00050831	0.00673125	2.9194	1.63593	0.0743338	0.109774	beta	-0.140727	days8 - days0	24	45	5	12		Bacteroidota	Prevotella	Prevotella sp934191715	8
NZ_QTWD01000001.1 Blautia sp. AF26-2 AF26-2.Scaf1, whole genome shotgun sequence	GCF_003460955.1	-0.31571	0.0908428	0.000510192	0.0067505	8.5017	4.07336	0.0368747	0.0675102	beta	-0.31571	days8 - days0	38	45	5	12		Bacillota_A	Fusicatenibacter	Fusicatenibacter saccharivorans	8
JAEYDN010000169.1 MAG: Bacillota bacterium isolate OH_HFB_164 k127_1016384, whole genome shotgun sequence	GCA_023403835.1	-0.511219	0.147265	0.000517713	0.00684425	6.79873	2.32346	0.00343214	0.0199222	both	-0.511219	days8 - days0	26	45	2	12	<3 nonzero	Bacillota_A	Bariatricus	Bariatricus comes	8
DPUE01000106.1 MAG TPA_asm: Faecalibacterium sp. isolate UBA9487 contig_10043, whole genome shotgun sequence	GCA_003529935.1	-0.389239	0.112174	0.000520551	0.00687599	6.12445	2.37128	0.00980147	0.0331364	both	-0.389239	days8 - days0	33	45	4	12		Bacillota_A	Faecalibacterium	Faecalibacterium prausnitzii_D	8
NZ_AUJF01000001.1 Blautia wexlerae AGR2146 G599DRAFT_scaffold00001.1_C, whole genome shotgun sequence	GCF_000424085.1	-0.237081	0.0684057	0.000528636	0.00697693	4.98594	2.96777	0.0929513	0.12724	beta	-0.237081	days8 - days0	41	45	6	12		Bacillota_A	Blautia_A	Blautia_A wexlerae	8
NZ_JABDSF010000111.1 Phocaeicola vulgatus strain VPI-4025 scaffold1.1-refined, whole genome shotgun sequence	GCF_012976275.1	-0.34693	0.100166	0.000533119	0.0070302	10.5339	5.07393	0.0378856	0.0677029	beta	-0.34693	days8 - days0	45	45	10	12		Bacteroidota	Phocaeicola	Phocaeicola vulgatus	8
WHDZ01000001.1 MAG: Faecalibacterium sp. isolate COPD312 S7097_bin.11_contig_1, whole genome shotgun sequence	GCA_014869165.1	-0.528864	0.152712	0.000533914	0.00703479	8.77424	3.21433	0.00633877	0.0265457	both	-0.528864	days8 - days0	18	45	1	12	<3 nonzero; too few nonzero	Bacillota_A	Faecalibacterium	Faecalibacterium sp900758465	8
JAJVZC010000358.1 MAG: Bacteroides sp. isolate A66_12.fa NODE_1007_length_4272_cov_2.606829, whole genome shotgun sequence	GCA_021619295.1	-0.2562	0.0739939	0.000535283	0.00704692	5.44618	2.81998	0.0534482	0.0856531	beta	-0.2562	days8 - days0	37	45	7	12		Bacteroidota	Bacteroides	Bacteroides uniformis	8
FMGD01000060.1 uncultured Butyricicoccus sp. isolate 2789STDY5834926 genome assembly, contig: SCcontig000060, whole genome shotgun sequence	GCA_900066795.1	-0.212084	0.061324	0.000543368	0.00714141	4.6566	1.57709	0.00315048	0.0199222	both	-0.212084	days8 - days0	30	45	2	12	<3 nonzero	Bacillota_A	Agathobaculum	Agathobaculum butyriciproducens	8
NZ_AENU01000021.1 Veillonella sp. oral taxon 158 str. F0412 ctg1126953305805, whole genome shotgun sequence	GCF_000183505.1	0.281177	0.0814201	0.000553539	0.00726295	-0.857807	1.33199	0.519573	0.543082	beta	0.281177	days8 - days0	33	45	11	12		Bacillota_C	Veillonella	Veillonella rogosae	8
CATYNT010000001.1 MAG TPA_asm: uncultured Faecalibacterium sp. isolate ERR9578232_bin.21_MetaWRAP_v1.3_MAG genome assembly, contig: ERZ18533927.28, whole genome shotgun sequence	GCA_958409925.1	-0.622071	0.180276	0.0005592	0.00732151	8.77421	3.21431	0.00633848	0.0265457	both	-0.622071	days8 - days0	18	45	1	12	<3 nonzero; too few nonzero	Bacillota_A	Faecalibacterium	Faecalibacterium sp900758465	8
CATWHW010000001.1 MAG TPA_asm: uncultured Roseburia sp. isolate ERR9609750_bin.17_MetaWRAP_v1.3_MAG genome assembly, contig: ERZ18534098.2, whole genome shotgun sequence	GCA_958350705.1	-0.318784	0.0923828	0.000559165	0.00732151	3.78847	1.71185	0.0268916	0.0533962	beta	-0.318784	days8 - days0	39	45	4	12		Bacillota_A	Agathobacter	Agathobacter faecis	8
CATYUR010000001.1 MAG TPA_asm: uncultured Bacteroidaceae bacterium isolate ERR9578280_bin.39_MetaWRAP_v1.3_MAG genome assembly, contig: ERZ18533951.9, whole genome shotgun sequence	GCA_958413385.1	-0.316412	0.0917495	0.000563401	0.00736165	5.31911	2.8669	0.0635455	0.0980865	beta	-0.316412	days8 - days0	41	45	7	12		Bacteroidota	Phocaeicola	Phocaeicola vulgatus	8
JAIJJU010000560.1 MAG: Butyricicoccus sp. isolate Map_58_008 contig_100_10033, whole genome shotgun sequence	GCA_022723205.1	-0.225934	0.06551	0.000562992	0.00736165	8.62634	3.27517	0.00844195	0.0305329	both	-0.225934	days8 - days0	31	45	2	12	<3 nonzero	Bacillota_A	Agathobaculum	Agathobaculum butyriciproducens	8
JAIIMJ010000477.1 MAG: Bacteroides uniformis isolate Map_139_023 contig_100_10008, whole genome shotgun sequence	GCA_022746085.1	-0.234666	0.0680893	0.000568031	0.0074126	11.5919	4.40119	0.00844356	0.0305329	both	-0.234666	days8 - days0	37	45	8	12		Bacteroidota	Bacteroides	Bacteroides uniformis	8
CATWZC010000001.1 MAG TPA_asm: Faecalibacterium prausnitzii isolate ERR9492504_bin.14_MetaWRAP_v1.3_MAG genome assembly, contig: ERZ18534005.7, whole genome shotgun sequence	GCA_958365925.1	-0.407643	0.118307	0.000569751	0.00742612	5.36794	2.14822	0.0124622	0.0376363	both	-0.407643	days8 - days0	27	45	4	12		Bacillota_A	Faecalibacterium	Faecalibacterium longum	8
JAIJQX010000151.1 MAG: Lachnospiraceae bacterium isolate Map_77_002 contig_100_1000, whole genome shotgun sequence	GCA_022734335.1	-0.226382	0.0657112	0.000570845	0.00743422	5.4401	2.98692	0.0685601	0.103571	beta	-0.226382	days8 - days0	41	45	5	12		Bacillota_A	Blautia_A	Blautia_A wexlerae	8
JAUUSK010000056.1 MAG: Bacteroides uniformis isolate N1171.14 NODE_1017_length_14193_cov_34.194582, whole genome shotgun sequence	GCA_030842045.1	-0.259842	0.0754406	0.000572494	0.00744952	6.04423	3.50562	0.0846802	0.120216	beta	-0.259842	days8 - days0	38	45	9	12		Bacteroidota	Bacteroides	Bacteroides uniformis	8
NZ_JAQCWA010000001.1 Butyricicoccus sp. AF18-9LB AF18-9LB.Scaf1, whole genome shotgun sequence	GCF_027684505.1	-0.221034	0.0641787	0.000573086	0.00745107	4.6566	1.57709	0.0031505	0.0199222	both	-0.221034	days8 - days0	30	45	2	12	<3 nonzero	Bacillota_A	Agathobaculum	Agathobaculum butyriciproducens	8
WHGQ01000001.1 MAG: Gemmiger formicilis isolate COPD381 S7105_bin.24_contig_1, whole genome shotgun sequence	GCA_014867745.1	-0.41042	0.119214	0.000575895	0.00748141	5.71105	2.1209	0.00708664	0.0275624	both	-0.41042	days8 - days0	24	45	2	12	<3 nonzero	Bacillota_A	Gemmiger	Gemmiger formicilis	8
FR878325.1 Lachnospiraceae bacterium CAG:25 genomic scaffold, scf2, whole genome shotgun sequence	GCA_000434375.1	-0.424005	0.123196	0.000578079	0.00750358	6.95485	2.73162	0.0108948	0.0349014	both	-0.424005	days8 - days0	35	45	3	12	<3 nonzero	Bacillota_A	Anaerostipes	Anaerostipes hadrus	8
CATZWV010000001.1 MAG TPA_asm: Anaerostipes hadrus isolate ERR9762681_bin.4_MetaWRAP_v1.3_MAG genome assembly, contig: ERZ18534045.405, whole genome shotgun sequence	GCA_958425625.1	-0.465203	0.135229	0.000581467	0.00754133	6.95487	2.73162	0.0108947	0.0349014	both	-0.465203	days8 - days0	35	45	3	12	<3 nonzero	Bacillota_A	Anaerostipes	Anaerostipes hadrus	8
NZ_DXOF01000001.1 MAG: Blautia sp. isolate HRGM_Genome_1353 HRGM_Genome_1353_1, whole genome shotgun sequence	GCF_019413035.1	-0.282352	0.0821751	0.000590417	0.00764481	5.04665	3.02801	0.0955833	0.129699	beta	-0.282352	days8 - days0	42	45	6	12		Bacillota_A	Blautia_A	Blautia_A wexlerae	8
NZ_DYAQ01000001.1 MAG: Bacteroides sp. isolate HRGM_Genome_1406 HRGM_Genome_1406_1, whole genome shotgun sequence	GCF_019419105.1	-0.276264	0.0804164	0.000591642	0.00765437	4.51724	2.18802	0.0389676	0.0689049	beta	-0.276264	days8 - days0	34	45	7	12		Bacteroidota	Bacteroides	Bacteroides xylanisolvens	8
JAIITY010000004.1 MAG: Eubacteriales bacterium isolate Map_186_009 contig_100_100, whole genome shotgun sequence	GCA_022747585.1	-0.346714	0.100972	0.000595262	0.00769487	5.74808	2.13594	0.00712125	0.0275804	both	-0.346714	days8 - days0	25	45	2	12	<3 nonzero	Bacillota_A	Gemmiger	Gemmiger formicilis	8
CAKSYG010000001.1 MAG: uncultured Gemmiger sp. isolate REFINED_METABAT215_TOP10_CONTIGS_1500_ASSEMBLY_K77_MERGED__Hadza_MoBio_hadza-E-H_E_24_1866.169 genome assembly, contig: Hadza_MoBio_hadza-E-H_E_24_1866__NODE_72_length_243767_cov_24.632911, whole genome shotgun sequence	GCA_934518685.1	-0.391354	0.11404	0.000599764	0.0077467	8.77761	2.8034	0.00174177	0.0199222	both	-0.391354	days8 - days0	29	45	2	12	<3 nonzero	Bacillota_A	Gemmiger	Gemmiger qucibialis	8
JAIIPP010000003.1 MAG: Prevotella sp. isolate Map_155_009 contig_100_10, whole genome shotgun sequence	GCA_022741105.1	-0.185968	0.0542403	0.000606729	0.00783024	2.82693	2.03185	0.164132	0.196962	beta	-0.185968	days8 - days0	26	45	6	12		Bacteroidota	Prevotella	Prevotella sp934191715	8
NZ_QVFA01000001.1 Faecalibacterium prausnitzii strain AM39-7BH AM39-7BH.Scaf1, whole genome shotgun sequence	GCF_003434165.1	-0.474504	0.138421	0.000608105	0.00784157	6.13655	2.17968	0.00487253	0.0229243	both	-0.474504	days8 - days0	24	45	2	12	<3 nonzero	Bacillota_A	Faecalibacterium	Faecalibacterium duncaniae	8
MNTM01000046.1 MAG: Roseburia sp. CAG:18_43_25 Ley3_66761_scaffold_10398, whole genome shotgun sequence	GCA_001916975.1	-0.332585	0.097029	0.00060875	0.00784345	3.60172	1.84527	0.0509538	0.0827933	beta	-0.332585	days8 - days0	40	45	6	12		Bacillota_A	Agathobacter	Agathobacter faecis	8
NZ_JAAIPC010000091.1 Blautia wexlerae strain MSK.21.40 NODE_100_length_967_cov_47.6404, whole genome shotgun sequence	GCF_013301885.1	-0.313881	0.0915901	0.000610256	0.00785642	4.98596	2.96778	0.0929518	0.12724	beta	-0.313881	days8 - days0	41	45	6	12		Bacillota_A	Blautia_A	Blautia_A wexlerae	8
CANOTM010000001.1 MAG TPA_asm: uncultured Bacteroides sp. isolate SRR15604544_bin.9_metawrap_v1.3_MAG genome assembly, contig: NODE.21_length_270124_cov_416_650219, whole genome shotgun sequence	GCA_947569845.1	-0.352825	0.103003	0.00061391	0.007897	9.21069	5.68629	0.105274	0.139622	beta	-0.352825	days8 - days0	45	45	11	12		Bacteroidota	Phocaeicola	Phocaeicola vulgatus	8
NZ_QSOX01000001.1 Bacteroides sp. 4_1_36 strain TM07-1 TM07-1.Scaf1, whole genome shotgun sequence	GCF_003466325.1	-0.280894	0.0820357	0.000616951	0.00792963	7.02378	4.0156	0.0802695	0.115694	beta	-0.280894	days8 - days0	37	45	9	12		Bacteroidota	Bacteroides	Bacteroides uniformis	8
QUCJ01000001.1 Ruminococcus sp. AM23-1 AM23-1.Scaf1, whole genome shotgun sequence	GCA_003473695.1	-0.44948	0.131337	0.000620846	0.00797318	6.0264	2.46988	0.0146891	0.0412217	both	-0.44948	days8 - days0	37	45	2	12	<3 nonzero	Bacillota_A	Blautia_A	Blautia_A fusiformis	8
CAJLEH010000001.1 MAG TPA_asm: Phocaeicola dorei isolate ERR1430439-bin.14 genome assembly, contig: NODE_10_length_277728_cov_27.779194, whole genome shotgun sequence	GCA_905205605.1	-0.349315	0.102129	0.000625454	0.00801927	9.01651	4.1376	0.0293194	0.0571696	beta	-0.349315	days8 - days0	44	45	10	12		Bacteroidota	Phocaeicola	Phocaeicola vulgatus	8
DXOD01000001.1 MAG TPA_asm: Clostridiales bacterium isolate HRGM_Genome_1350 HRGM_Genome_1350_1, whole genome shotgun sequence	GCA_019413085.1	-0.319321	0.0933591	0.000625399	0.00801927	5.04659	3.02796	0.0955811	0.129699	beta	-0.319321	days8 - days0	42	45	6	12		Bacillota_A	Blautia_A	Blautia_A wexlerae	8
DMVC01000017.1 MAG TPA_asm: Eubacterium sp. isolate UBA9093 contig_1059, whole genome shotgun sequence	GCA_003476785.1	-0.389757	0.114014	0.0006297	0.00806713	9.12114	3.84444	0.0176654	0.0452294	both	-0.389757	days8 - days0	37	45	3	12	<3 nonzero	Bacillota_A	Agathobacter	Agathobacter rectalis	8
NZ_CAKRQG010000001.1 MAG: uncultured Blautia sp. isolate REFINED_METABAT215_TOP10_CONTIGS_1500_ASSEMBLY_K77_MERGED__Hadza_MoBio_hadza-E-H_K_22_1919.13, whole genome shotgun sequence	GCF_934388385.1	-0.205158	0.0600201	0.000630456	0.00807024	4.98603	2.96785	0.0929539	0.12724	beta	-0.205158	days8 - days0	41	45	6	12		Bacillota_A	Blautia_A	Blautia_A wexlerae	8
URNU01000001.1 uncultured Collinsella sp. isolate UMGS1173 genome assembly, contig: NODE_12_length_39186_cov_26.047892, whole genome shotgun sequence	GCA_900549275.1	-0.0883243	0.0258443	0.000631865	0.00808171	6.31598	2.54422	0.0130471	0.0387463	both	-0.0883243	days8 - days0	14	45	1	12	<3 nonzero; too few nonzero	Actinomycetota	Collinsella	Collinsella sp900549275	8
NZ_CYZP01000001.1 Blautia obeum strain 2789STDY5834861, whole genome shotgun sequence	GCF_001405455.1	-0.32186	0.0943825	0.000649223	0.00828352	4.98595	2.96777	0.0929513	0.12724	beta	-0.32186	days8 - days0	41	45	6	12		Bacillota_A	Blautia_A	Blautia_A wexlerae	8
JAIJKE010000004.1 MAG: Prevotella sp. isolate Map_59_005 contig_100_101, whole genome shotgun sequence	GCA_022722995.1	-0.355045	0.104173	0.000653862	0.00833594	-4.96673	4.19296	0.2362	0.269366	beta	-0.355045	days8 - days0	13	45	4	12		Bacteroidota	Prevotella	Prevotella sp900313215	8
JAIIPT010000019.1 MAG: Prevotella sp. isolate Map_156_009 contig_100_100, whole genome shotgun sequence	GCA_022740985.1	-0.163909	0.0480983	0.000654916	0.00834263	3.87822	2.59724	0.135383	0.168023	beta	-0.163909	days8 - days0	26	45	6	12		Bacteroidota	Prevotella	Prevotella copri_C	8
CAUCOJ010000001.1 MAG TPA_asm: Blautia wexlerae isolate ERR9578173_bin.22_MetaWRAP_v1.3_MAG genome assembly, contig: ERZ18533899.723, whole genome shotgun sequence	GCA_958444345.1	-0.299679	0.0880344	0.000663798	0.00843527	4.98595	2.96777	0.0929513	0.12724	beta	-0.299679	days8 - days0	41	45	6	12		Bacillota_A	Blautia_A	Blautia_A wexlerae	8
CAMCJG010000001.1 MAG: uncultured Oscillibacter sp. isolate ERR1855541_bin.30_metaWRAP_v1.3_MAG genome assembly, contig: ERZ9514749.173, whole genome shotgun sequence	GCA_945875115.1	-0.471439	0.138563	0.00066812	0.0084765	6.36594	2.27182	0.00507656	0.0234986	both	-0.471439	days8 - days0	28	45	2	12	<3 nonzero	Bacillota_A	Hominicoprocola	Hominicoprocola fusiformis	8
NZ_JAQNRZ010000010.1 Bacteroides uniformis strain BSD2780061689st1_G7_BSD2780061688b_171218 NODE_10_length_162480_cov_33.6104, whole genome shotgun sequence	GCF_028396925.1	-0.230576	0.0677684	0.00066794	0.0084765	6.04429	3.50563	0.0846777	0.120216	beta	-0.230576	days8 - days0	38	45	9	12		Bacteroidota	Bacteroides	Bacteroides uniformis	8
CAUFYY010000001.1 MAG TPA_asm: Blautia wexlerae isolate SRR16244393_bin.7_MetaWRAP_v1.3_MAG genome assembly, contig: ERZ18731958.43, whole genome shotgun sequence	GCA_959596325.1	-0.258891	0.0761191	0.000671068	0.00850705	4.98595	2.96777	0.0929513	0.12724	beta	-0.258891	days8 - days0	41	45	6	12		Bacillota_A	Blautia_A	Blautia_A wexlerae	8
JAIHUH010000001.1 MAG: Lachnospiraceae bacterium isolate B84_003 scaffold_0, whole genome shotgun sequence	GCA_022713485.1	-0.287448	0.0845493	0.000674427	0.00854274	5.04662	3.02799	0.0955822	0.129699	beta	-0.287448	days8 - days0	42	45	6	12		Bacillota_A	Blautia_A	Blautia_A wexlerae	8
NZ_JAAINX010000093.1 Fusicatenibacter saccharivorans strain MSK.10.29 NODE_100_length_545_cov_1340.01, whole genome shotgun sequence	GCF_013301135.1	-0.322015	0.0947749	0.00067959	0.00859431	6.17092	2.7615	0.0254421	0.0515332	beta	-0.322015	days8 - days0	38	45	5	12		Bacillota_A	Fusicatenibacter	Fusicatenibacter saccharivorans	8
DNVV01000048.1 MAG TPA_asm: Prevotella sp. isolate UBA11488 contig_101, whole genome shotgun sequence	GCA_003508345.1	-0.210539	0.0619956	0.000683684	0.0086377	4.33975	3.77059	0.249754	0.281602	beta	-0.210539	days8 - days0	27	45	7	12		Bacteroidota	Prevotella	Prevotella copri_B	8
CAUEAQ010000001.1 MAG TPA_asm: Blautia wexlerae isolate SRR18940293_bin.5_MetaWRAP_v1.3_MAG genome assembly, contig: ERZ18683157.42, whole genome shotgun sequence	GCA_958454155.1	-0.315738	0.0929831	0.000684669	0.0086377	4.98596	2.96778	0.0929519	0.12724	beta	-0.315738	days8 - days0	41	45	6	12		Bacillota_A	Blautia_A	Blautia_A wexlerae	8
DKRW01000086.1 MAG TPA_asm: Lachnospiraceae bacterium UBA7272 UBA7272_contig_10183, whole genome shotgun sequence	GCA_002472415.1	-0.237733	0.0700103	0.00068455	0.0086377	4.07987	1.71346	0.0172622	0.0452294	both	-0.237733	days8 - days0	39	45	4	12		Bacillota_A	Agathobacter	Agathobacter faecis	8
JAHQGY010000001.1 MAG: Phocaeicola vulgatus isolate rmaize_METABAT__61 c_000000222538, whole genome shotgun sequence	GCA_025542595.1	-0.383081	0.112845	0.000686877	0.00865862	9.21053	5.68624	0.105277	0.139622	beta	-0.383081	days8 - days0	45	45	11	12		Bacteroidota	Phocaeicola	Phocaeicola vulgatus	8
CAUBBV010000001.1 MAG TPA_asm: Blautia wexlerae isolate SRR17798010_bin.28_MetaWRAP_v1.3_MAG genome assembly, contig: ERZ18698249.120, whole genome shotgun sequence	GCA_958434295.1	-0.279008	0.0822494	0.000693282	0.00873236	4.98596	2.96778	0.0929517	0.12724	beta	-0.279008	days8 - days0	41	45	6	12		Bacillota_A	Blautia_A	Blautia_A wexlerae	8
JAIHOS010000642.1 MAG: Lachnospiraceae bacterium isolate B105_005 scaffold_10053, whole genome shotgun sequence	GCA_022715875.1	-0.330509	0.0974911	0.000698559	0.00878476	4.98594	2.96777	0.0929512	0.12724	beta	-0.330509	days8 - days0	41	45	6	12		Bacillota_A	Blautia_A	Blautia_A wexlerae	8
NZ_JANDMA010000001.1 Escherichia fergusonii strain EFNEH4 voucher CHK_EFNEH4 contig00001, whole genome shotgun sequence	GCF_024331325.1	0.0643553	0.0189986	0.00070566	0.00886697	-0.57038	1.05435	0.588524	0.609804	beta	0.0643553	days8 - days0	8	45	4	12		Pseudomonadota	Escherichia	Escherichia fergusonii	8
QULV01000001.1 Lachnospiraceae bacterium OM02-26 OM02-26.Scaf1, whole genome shotgun sequence	GCA_003481805.1	-0.462253	0.136582	0.000713258	0.00894815	6.29421	2.61746	0.0161855	0.0436011	both	-0.462253	days8 - days0	36	45	3	12	<3 nonzero	Bacillota_A	Anaerostipes	Anaerostipes hadrus	8
CAUCVP010000001.1 MAG TPA_asm: Faecalibacterium prausnitzii isolate ERR9609747_bin.4_MetaWRAP_v1.3_MAG genome assembly, contig: ERZ18534095.2, whole genome shotgun sequence	GCA_958446295.1	-0.340984	0.100769	0.000714827	0.00896068	6.1177	2.19309	0.00527841	0.0239517	both	-0.340984	days8 - days0	26	45	3	12	<3 nonzero	Bacillota_A	Faecalibacterium	Faecalibacterium longum	8
NZ_CP057266.1 Escherichia fergusonii strain RHB31-C13 chromosome, complete genome	GCF_013822105.1	0.061754	0.0182568	0.00071824	0.0089963	-0.0186662	0.947891	0.984289	0.996394	beta	0.061754	days8 - days0	10	45	4	12		Pseudomonadota	Escherichia	Escherichia fergusonii	8
CAUAAU010000001.1 MAG TPA_asm: Coprococcus comes isolate ERR9578252_bin.7_MetaWRAP_v1.3_MAG genome assembly, contig: ERZ18533853.51, whole genome shotgun sequence	GCA_958427085.1	-0.489193	0.144669	0.000721023	0.00902397	7.47458	2.44954	0.00227762	0.0199222	both	-0.489193	days8 - days0	25	45	2	12	<3 nonzero	Bacillota_A	Bariatricus	Bariatricus comes	8
CAUAGS010000001.1 MAG TPA_asm: uncultured Eubacterium sp. isolate ERR9578285_bin.16_MetaWRAP_v1.3_MAG genome assembly, contig: ERZ18533953.6, whole genome shotgun sequence	GCA_958428645.1	-0.508925	0.150697	0.000732451	0.00915244	3.27583	1.27155	0.00998802	0.0332348	both	-0.508925	days8 - days0	31	45	2	12	<3 nonzero	Bacillota_A	Lachnospira	Lachnospira sp000437735	8
SCPM01000001.1 MAG: Segatella copri isolate P2B-2 tig00013455, whole genome shotgun sequence	GCA_009739345.1	-0.227198	0.0672826	0.000733426	0.00915637	4.33974	3.77055	0.24975	0.281602	beta	-0.227198	days8 - days0	27	45	7	12		Bacteroidota	Prevotella	Prevotella copri_B	8
DQER01000027.1 MAG TPA_asm: Roseburia sp. isolate UBA8051 contig_1076, whole genome shotgun sequence	GCA_003525405.1	-0.329784	0.097668	0.000733929	0.00915637	2.92933	1.4839	0.0483736	0.079989	beta	-0.329784	days8 - days0	39	45	6	12		Bacillota_A	Agathobacter	Agathobacter faecis	8
UPYZ01000001.1 uncultured Eubacterium sp. isolate UMGS39 genome assembly, contig: NODE_10_length_201712_cov_25.3259, whole genome shotgun sequence	GCA_900538595.1	-0.536282	0.158934	0.000740216	0.00922748	3.27583	1.27155	0.00998802	0.0332348	both	-0.536282	days8 - days0	31	45	2	12	<3 nonzero	Bacillota_A	Lachnospira	Lachnospira sp000437735	8
NZ_CZAW01000001.1 Blautia wexlerae strain 2789STDY5834911, whole genome shotgun sequence	GCF_001404735.1	-0.283897	0.0841641	0.000743157	0.00925681	4.98595	2.96777	0.0929516	0.12724	beta	-0.283897	days8 - days0	41	45	6	12		Bacillota_A	Blautia_A	Blautia_A wexlerae	8
JAIJBO010000142.1 MAG: Phocaeicola vulgatus isolate Map_3_008 contig_100_1024, whole genome shotgun sequence	GCA_022739395.1	-0.39191	0.116268	0.000749635	0.00933011	10.5339	5.07393	0.0378855	0.0677029	beta	-0.39191	days8 - days0	45	45	10	12		Bacteroidota	Phocaeicola	Phocaeicola vulgatus	8
QSEE01000001.1 Bacteroides uniformis strain AM50-4 AM50-4.Scaf1, whole genome shotgun sequence	GCA_003463925.1	-0.232769	0.0690619	0.000750466	0.00933307	11.974	6.98876	0.0866532	0.12174	beta	-0.232769	days8 - days0	38	45	8	12		Bacteroidota	Bacteroides	Bacteroides uniformis	8
NZ_JADPFJ010000010.1 Blautia wexlerae strain D53t1_180928_D9 NODE_10_length_87683_cov_19.6916, whole genome shotgun sequence	GCF_015668375.1	-0.314591	0.0933553	0.000752175	0.00934105	4.9309	2.91361	0.0905761	0.125285	beta	-0.314591	days8 - days0	40	45	6	12		Bacillota_A	Blautia_A	Blautia_A wexlerae	8
JAFILV010000001.1 MAG: Fusicatenibacter saccharivorans isolate BBSGM-G02-124 WSD018-C00017_1, whole genome shotgun sequence	GCA_017850595.1	-0.350524	0.10402	0.000752295	0.00934105	5.82787	2.80575	0.0377906	0.0677029	beta	-0.350524	days8 - days0	40	45	6	12		Bacillota_A	Fusicatenibacter	Fusicatenibacter saccharivorans	8
NZ_CVRR01000001.1 Roseburia faecis strain M72, whole genome shotgun sequence	GCF_001406815.1	-0.393077	0.116706	0.000756887	0.00939065	4.13021	1.65321	0.0124792	0.0376363	both	-0.393077	days8 - days0	38	45	4	12		Bacillota_A	Agathobacter	Agathobacter faecis	8
CATZEP010000001.1 MAG TPA_asm: uncultured Collinsella sp. isolate ERR9492516_bin.14_MetaWRAP_v1.3_MAG genome assembly, contig: ERZ18533996.48, whole genome shotgun sequence	GCA_958418185.1	-0.149075	0.0442741	0.000759688	0.00941797	5.05052	1.71618	0.00325173	0.0199222	both	-0.149075	days8 - days0	21	45	1	12	<3 nonzero; too few nonzero	Actinomycetota	Collinsella	Collinsella sp958418185	8
WHEL01000001.1 MAG: Faecalibacterium sp. isolate COPD324 SA9255_bin.26_contig_1, whole genome shotgun sequence	GCA_014868895.1	-0.369964	0.109938	0.000764847	0.00947447	6.27056	2.15153	0.00356302	0.0202805	both	-0.369964	days8 - days0	23	45	1	12	<3 nonzero; too few nonzero	Bacillota_A	Faecalibacterium	Faecalibacterium sp900539945	8
NZ_JANUTN010000001.1 Phocaeicola vulgatus strain BFG-294 contig_12_segment0_pilon, whole genome shotgun sequence	GCF_024790235.1	-0.353733	0.105141	0.000767206	0.00949621	5.27518	3.71073	0.155141	0.188166	beta	-0.353733	days8 - days0	44	45	11	12		Bacteroidota	Phocaeicola	Phocaeicola sp959599425	8
CAUGGO010000001.1 MAG TPA_asm: Anaerostipes hadrus isolate SRR16244387_bin.38_MetaWRAP_v1.3_MAG genome assembly, contig: ERZ18732548.281, whole genome shotgun sequence	GCA_959599065.1	-0.400993	0.119366	0.000781215	0.00965442	6.95485	2.73162	0.0108948	0.0349014	both	-0.400993	days8 - days0	35	45	3	12	<3 nonzero	Bacillota_A	Anaerostipes	Anaerostipes hadrus	8
WHFC01000001.1 MAG: Faecalibacterium prausnitzii isolate COPD341 S7094_bin.10_contig_1, whole genome shotgun sequence	GCA_014868605.1	-0.461963	0.137526	0.000782008	0.00965663	4.44892	1.4542	0.00221815	0.0199222	both	-0.461963	days8 - days0	23	45	2	12	<3 nonzero	Bacillota_A	Faecalibacterium	Faecalibacterium duncaniae	8
CP107213.1 MAG: Faecalibacterium prausnitzii isolate KR001_HIC_0004 chromosome, complete genome	GCA_025757765.1	-0.386261	0.11502	0.000784465	0.00967938	5.77068	2.17122	0.00786521	0.0296302	both	-0.386261	days8 - days0	26	45	3	12	<3 nonzero	Bacillota_A	Faecalibacterium	Faecalibacterium longum	8
CAUECQ010000001.1 MAG TPA_asm: Faecalibacterium prausnitzii isolate SRR22541650_bin.14_MetaWRAP_v1.3_MAG genome assembly, contig: ERZ18684456.16, whole genome shotgun sequence	GCA_958454705.1	-0.350305	0.104406	0.00079302	0.00977727	4.66453	1.65096	0.00472292	0.0225006	both	-0.350305	days8 - days0	17	45	2	12	<3 nonzero	Bacillota_A	Faecalibacterium	Faecalibacterium prausnitzii_E	8
NZ_CP070951.1 Escherichia fergusonii strain EF31 chromosome, complete genome	GCF_020105775.1	0.0702306	0.0209369	0.000795372	0.00979859	-0.497746	0.986946	0.61403	0.633978	beta	0.0702306	days8 - days0	8	45	4	12		Pseudomonadota	Escherichia	Escherichia fergusonii	8
RQAM01000033.1 MAG: Blautia wexlerae isolate S08B.meta.bin_3 k141_10260, whole genome shotgun sequence	GCA_008671165.1	-0.313966	0.0936631	0.000802073	0.00987341	5.04664	3.02801	0.095583	0.129699	beta	-0.313966	days8 - days0	42	45	6	12		Bacillota_A	Blautia_A	Blautia_A wexlerae	8
MNTQ01000015.1 MAG: Ruminococcus sp. CAG:108-related_41_35 Ley3_66761_scaffold_103, whole genome shotgun sequence	GCA_001917065.1	-0.348338	0.103937	0.000803964	0.00988895	3.37587	1.32918	0.0110912	0.0352814	both	-0.348338	days8 - days0	27	45	2	12	<3 nonzero	Bacillota_A	Ruminococcus_E	Ruminococcus_E bromii_B	8
CAUFMI010000001.1 MAG TPA_asm: Anaerostipes hadrus isolate SRR20881977_bin.3_MetaWRAP_v1.3_MAG genome assembly, contig: ERZ18775341.335, whole genome shotgun sequence	GCA_959026625.1	-0.424426	0.126707	0.00080911	0.00993229	6.95485	2.73162	0.0108949	0.0349014	both	-0.424426	days8 - days0	35	45	3	12	<3 nonzero	Bacillota_A	Anaerostipes	Anaerostipes hadrus	8
JAQCYR010000001.1 Segatella copri strain AF45-12 AF45-12.Scaf1, whole genome shotgun sequence	GCA_027682955.1	-0.192009	0.0573235	0.000809382	0.00993229	2.37297	2.65366	0.371202	0.398984	beta	-0.192009	days8 - days0	26	45	7	12		Bacteroidota	Prevotella	Prevotella copri	8
JAGOFM010000287.1 MAG: Blautia sp. isolate Go_UH_bin_203 Go_UH_100408_length_2673_cov_10.286332, whole genome shotgun sequence	GCA_017997195.1	-0.357408	0.106723	0.000811183	0.00994629	4.98596	2.96778	0.0929519	0.12724	beta	-0.357408	days8 - days0	41	45	6	12		Bacillota_A	Blautia_A	Blautia_A wexlerae	8
NZ_JAAIPI010000098.1 Blautia wexlerae strain MSK.17.7 NODE_100_length_4422_cov_166.196, whole genome shotgun sequence	GCF_013301945.1	-0.3072	0.0917359	0.000811787	0.00994629	4.98596	2.96778	0.0929517	0.12724	beta	-0.3072	days8 - days0	41	45	6	12		Bacillota_A	Blautia_A	Blautia_A wexlerae	8
CANOSK010000001.1 MAG TPA_asm: uncultured Bacteroides sp. isolate SRR15604500_bin.25_metawrap_v1.3_MAG genome assembly, contig: NODE.581_length_54329_cov_6_100601, whole genome shotgun sequence	GCA_947569295.1	-0.380336	0.113658	0.000818954	0.0100263	16.1044	5.64002	0.00429846	0.021495	both	-0.380336	days8 - days0	43	45	8	12		Bacteroidota	Phocaeicola	Phocaeicola vulgatus	8
NZ_JAUOMB010000100.1 Phocaeicola vulgatus strain GP1018 NODE_100_length_930_cov_172.351700, whole genome shotgun sequence	GCF_030545445.1	-0.363533	0.108658	0.000820878	0.0100342	10.5339	5.07393	0.0378856	0.0677029	beta	-0.363533	days8 - days0	45	45	10	12		Bacteroidota	Phocaeicola	Phocaeicola vulgatus	8
CAPHYU010000001.1 MAG TPA_asm: Phocaeicola vulgatus isolate MGBC102369 genome assembly, contig: MGBC102369.1, whole genome shotgun sequence	GCA_948629075.1	-0.29928	0.0894525	0.000820778	0.0100342	5.26051	4.75227	0.268317	0.300361	beta	-0.29928	days8 - days0	45	45	9	12		Bacteroidota	Phocaeicola	Phocaeicola vulgatus	8
NZ_JAJBNM010000001.1 Blautia wexlerae strain MSK.18.31 NJMONKJA_1, whole genome shotgun sequence	GCF_020537965.1	-0.313721	0.0937963	0.00082369	0.0100608	4.93092	2.91363	0.0905772	0.125285	beta	-0.313721	days8 - days0	40	45	6	12		Bacillota_A	Blautia_A	Blautia_A wexlerae	8
NAKL01000001.1 MAG: Phocaeicola vulgatus isolate LMAG:20 MEG_20_1, whole genome shotgun sequence	GCA_008680875.1	-0.329719	0.0986269	0.000828491	0.0101116	10.5339	5.07393	0.0378856	0.0677029	beta	-0.329719	days8 - days0	45	45	10	12		Bacteroidota	Phocaeicola	Phocaeicola vulgatus	8
NZ_QTYC01000001.1 Ruminococcus sp. AM36-18 AM36-18.Scaf1, whole genome shotgun sequence	GCF_003461945.1	-0.422303	0.126354	0.000831078	0.0101353	5.31129	2.00266	0.00799876	0.0300541	both	-0.422303	days8 - days0	28	45	1	12	<3 nonzero; too few nonzero	Bacillota_A	Ruminococcus_E	Ruminococcus_E bromii_B	8
NZ_JADNGH010000010.1 Lachnospira eligens strain 1001713B170214_170313_E6 NODE_10_length_15243_cov_33.2717, whole genome shotgun sequence	GCF_015553285.1	-0.205536	0.0615174	0.000834439	0.0101684	4.97958	1.77984	0.00514567	0.0237676	both	-0.205536	days8 - days0	35	45	3	12	<3 nonzero	Bacillota_A	Lachnospira	Lachnospira sp003451515	8
CATZRV010000001.1 MAG TPA_asm: Phocaeicola vulgatus isolate ERR9762712_bin.41_MetaWRAP_v1.3_MAG genome assembly, contig: ERZ18534021.81, whole genome shotgun sequence	GCA_958423645.1	-0.355203	0.106355	0.000838379	0.0102023	10.5896	5.0956	0.0376928	0.0677029	beta	-0.355203	days8 - days0	45	45	10	12		Bacteroidota	Phocaeicola	Phocaeicola vulgatus	8
JAEXMW010000097.1 MAG: Bacteroidetes bacterium isolate OH_HBlB_67 k127_1007433, whole genome shotgun sequence	GCA_023447815.1	-0.505522	0.151365	0.000838519	0.0102023	6.44454	2.62168	0.0139648	0.0403653	both	-0.505522	days8 - days0	39	45	4	12		Bacteroidota	Alistipes	Alistipes putredinis	8
CALHRK010000001.1 MAG TPA_asm: Bacteroides uniformis isolate ERR688629_bin.83_CONCOCT_v1.1_MAG genome assembly, contig: ERZ1742748.271, whole genome shotgun sequence	GCA_938038295.1	-0.242331	0.0725695	0.000839897	0.0102112	6.04416	3.50558	0.0846798	0.120216	beta	-0.242331	days8 - days0	38	45	9	12		Bacteroidota	Bacteroides	Bacteroides uniformis	8
CATVSY010000001.1 MAG TPA_asm: Blautia wexlerae isolate ERR8263753_bin.10_MetaWRAP_v1.3_MAG genome assembly, contig: ERZ18534293.25, whole genome shotgun sequence	GCA_958346805.1	-0.299161	0.0896145	0.000842905	0.0102398	5.04664	3.028	0.0955825	0.129699	beta	-0.299161	days8 - days0	42	45	6	12		Bacillota_A	Blautia_A	Blautia_A wexlerae	8
CATWET010000001.1 MAG TPA_asm: Blautia wexlerae isolate ERR9353903_bin.16_MetaWRAP_v1.3_MAG genome assembly, contig: ERZ18534360.180, whole genome shotgun sequence	GCA_958349885.1	-0.321795	0.0964108	0.000844603	0.0102525	5.1229	3.10445	0.0989056	0.133561	beta	-0.321795	days8 - days0	43	45	6	12		Bacillota_A	Blautia_A	Blautia_A wexlerae	8
JAIIYU010000008.1 MAG: Segatella copri isolate Map_21_001 contig_100_10, whole genome shotgun sequence	GCA_022726555.1	-0.253259	0.0759268	0.000851252	0.0103173	3.33385	2.30989	0.148938	0.181929	beta	-0.253259	days8 - days0	27	45	6	12		Bacteroidota	Prevotella	Prevotella copri_B	8
JAJWJX010000028.1 MAG: Segatella copri isolate B31_bin.8.fa NODE_104_length_45487_cov_59.810178, whole genome shotgun sequence	GCA_021623045.1	-0.164089	0.0491931	0.000851158	0.0103173	4.33976	3.77059	0.249753	0.281602	beta	-0.164089	days8 - days0	27	45	7	12		Bacteroidota	Prevotella	Prevotella copri_I	8
CABHNN010000001.1 Prevotella copri DSM 18205 isolate NZ_Prevotella_copri_PS131S11_mod genome assembly, contig: gnlWUSMEFCGSSBPRCO42283_1, whole genome shotgun sequence	GCA_902167755.1	-0.187565	0.0563134	0.000866195	0.0104823	2.52775	1.80225	0.160752	0.193381	beta	-0.187565	days8 - days0	26	45	6	12		Bacteroidota	Prevotella	Prevotella sp934191715	8
CAKWSP010000001.1 MAG: Blautia wexlerae isolate MTG235_bin.4.fa genome assembly, contig: NODE_1_length_307026_cov_9.186448, whole genome shotgun sequence	GCA_934850335.1	-0.342314	0.102882	0.000877041	0.0106054	5.12289	3.10443	0.098905	0.133561	beta	-0.342314	days8 - days0	43	45	6	12		Bacillota_A	Blautia_A	Blautia_A wexlerae	8
NZ_JANUSU010000001.1 Phocaeicola vulgatus strain BFG-210 contig_1_segment0_pilon, whole genome shotgun sequence	GCF_024788505.1	-0.35649	0.107152	0.00087801	0.010609	9.21054	5.68624	0.105277	0.139622	beta	-0.35649	days8 - days0	45	45	11	12		Bacteroidota	Phocaeicola	Phocaeicola vulgatus	8
NZ_SPHI01000010.1 Bacteroides caccae strain BSD2780061689st1_A4 NODE_10_length_201212_cov_36.7681, whole genome shotgun sequence	GCF_005844255.1	-0.102495	0.0308276	0.000884881	0.0106819	3.53461	1.30902	0.00692974	0.0274452	both	-0.102495	days8 - days0	24	45	3	12	<3 nonzero	Bacteroidota	Bacteroides	Bacteroides caccae	8
CAUHRX010000001.1 MAG TPA_asm: Blautia wexlerae isolate SRR16244397_bin.23_MetaWRAP_v1.3_MAG genome assembly, contig: ERZ18731345.186, whole genome shotgun sequence	GCA_959608285.1	-0.297263	0.0894129	0.000885404	0.0106819	4.98595	2.96777	0.0929514	0.12724	beta	-0.297263	days8 - days0	41	45	6	12		Bacillota_A	Blautia_A	Blautia_A wexlerae	8
NZ_NMTZ01000009.1 Faecalibacterium prausnitzii strain CNCM I 4644 NODE_10_length_103525_cov_54.633_ID_2241, whole genome shotgun sequence	GCF_002550015.1	-0.347694	0.104737	0.000901194	0.0108641	6.8018	2.33386	0.00356375	0.0202805	both	-0.347694	days8 - days0	28	45	2	12	<3 nonzero	Bacillota_A	Faecalibacterium	Faecalibacterium prausnitzii_A	8
JAIJSF010000063.1 MAG: Odoribacter splanchnicus isolate Map_8_008 contig_100_1003, whole genome shotgun sequence	GCA_022733675.1	-0.229345	0.069137	0.000909056	0.0109504	5.82401	2.00715	0.00371227	0.0207776	both	-0.229345	days8 - days0	31	45	2	12	<3 nonzero	Bacteroidota	Odoribacter	Odoribacter splanchnicus	8
NZ_JADMYT010000010.1 Blautia wexlerae strain 1001713B170214_170313_B5 NODE_10_length_117835_cov_21.5313, whole genome shotgun sequence	GCF_015549355.1	-0.299384	0.0902591	0.000910107	0.0109547	4.93095	2.91366	0.0905783	0.125285	beta	-0.299384	days8 - days0	40	45	6	12		Bacillota_A	Blautia_A	Blautia_A wexlerae	8
QUIY01000001.1 Ruminococcus sp. AM32-17LB AM32-17LB.Scaf1, whole genome shotgun sequence	GCA_003480375.1	-0.293288	0.088471	0.000916172	0.0110109	4.98596	2.96778	0.0929517	0.12724	beta	-0.293288	days8 - days0	41	45	6	12		Bacillota_A	Blautia_A	Blautia_A wexlerae	8
NZ_WWVT01000010.1 Blautia massiliensis (ex Durand et al. 2017) strain BIOML-A4 scaffold10_size126076, whole genome shotgun sequence	GCF_009876855.1	-0.456892	0.137943	0.000925715	0.0111171	6.02639	2.46987	0.0146887	0.0412217	both	-0.456892	days8 - days0	37	45	2	12	<3 nonzero	Bacillota_A	Blautia_A	Blautia_A fusiformis	8
NZ_CP065376.1 Faecalibacterium prausnitzii strain Fp360 chromosome, complete genome	GCF_019967975.1	-0.387257	0.11694	0.000927689	0.0111323	5.86616	2.19163	0.00743689	0.0283767	both	-0.387257	days8 - days0	27	45	3	12	<3 nonzero	Bacillota_A	Faecalibacterium	Faecalibacterium longum	8
CAKWYL010000001.1 MAG: uncultured Faecalibacterium sp. isolate MTG234_bin.65.fa genome assembly, contig: NODE_1_length_201728_cov_10.978755, whole genome shotgun sequence	GCA_934864225.1	-0.509092	0.153837	0.000935316	0.0112152	6.16385	2.19738	0.00503024	0.0233232	both	-0.509092	days8 - days0	23	45	2	12	<3 nonzero	Bacillota_A	Faecalibacterium	Faecalibacterium sp900539945	8
CARSUS010000001.1 MAG TPA_asm: Phocaeicola vulgatus isolate MGBC146695 genome assembly, contig: MGBC146695.1, whole genome shotgun sequence	GCA_949064815.1	-0.347976	0.10516	0.000936268	0.0112181	10.5898	5.09568	0.0376913	0.0677029	beta	-0.347976	days8 - days0	45	45	10	12		Bacteroidota	Phocaeicola	Phocaeicola vulgatus	8
DLAO01000074.1 MAG TPA_asm: Phocaeicola vulgatus isolate UBA7045 UBA7045_contig_10148, whole genome shotgun sequence	GCA_002493975.1	-0.311513	0.0941528	0.000937678	0.0112265	10.5894	5.09553	0.0376928	0.0677029	beta	-0.311513	days8 - days0	45	45	10	12		Bacteroidota	Phocaeicola	Phocaeicola vulgatus	8
JANUJE010000005.1 Bacteroides uniformis strain BFG-556 plasmid unnamed1, whole genome shotgun sequence	GCA_024788655.1	-0.249812	0.0755196	0.000939958	0.0112452	7.42101	3.76725	0.048853	0.0804435	beta	-0.249812	days8 - days0	37	45	8	12		Bacteroidota	Bacteroides	Bacteroides uniformis	8
JAIIVF010000507.1 MAG: Segatella copri isolate Map_189_015 contig_100_10014, whole genome shotgun sequence	GCA_022739495.1	-0.195591	0.0591452	0.000943157	0.0112749	3.87822	2.59724	0.135383	0.168023	beta	-0.195591	days8 - days0	26	45	6	12		Bacteroidota	Prevotella	Prevotella sp934191715	8
NZ_JAIITE010000088.1 MAG: Veillonella sp. isolate Map_179_005 contig_100_1078, whole genome shotgun sequence	GCF_022737725.1	0.0575453	0.0174054	0.000945773	0.011289	-0.384248	0.85716	0.653951	0.671143	beta	0.0575453	days8 - days0	17	45	8	12		Bacillota_C	Veillonella	Veillonella sp018367495	8
CAJKSI010000001.1 MAG TPA_asm: uncultured Clostridium sp. isolate ERR1430418-bin.39 genome assembly, contig: NODE_397_length_61212_cov_6.828981, whole genome shotgun sequence	GCA_905202515.1	0.460975	0.139457	0.000948091	0.0113081	7.56911	2.46949	0.00217633	0.0199222	both	0.460975	days8 - days0	25	45	1	12	<3 nonzero; too few nonzero	Bacillota_A	Limivivens	Limivivens faecihominis	8
NZ_QUJD01000001.1 Blautia sp. AM29-29 AM29-29.Scaf1, whole genome shotgun sequence	GCF_003480555.1	-0.286676	0.086734	0.000948994	0.0113103	6.17092	2.76151	0.0254421	0.0515332	beta	-0.286676	days8 - days0	38	45	5	12		Bacillota_A	Fusicatenibacter	Fusicatenibacter saccharivorans	8
CAUDVU010000001.1 MAG TPA_asm: Blautia wexlerae isolate SRR18940300_bin.4_MetaWRAP_v1.3_MAG genome assembly, contig: ERZ18683089.27, whole genome shotgun sequence	GCA_958452905.1	-0.303704	0.0919038	0.000951165	0.0113276	4.98595	2.96778	0.0929516	0.12724	beta	-0.303704	days8 - days0	41	45	6	12		Bacillota_A	Blautia_A	Blautia_A wexlerae	8
NZ_FMUW01000073.1 Blautia sp. SF-50, whole genome shotgun sequence	GCF_900101315.1	-0.417571	0.126377	0.000952547	0.0113355	5.99561	2.44387	0.0141542	0.0404679	both	-0.417571	days8 - days0	36	45	2	12	<3 nonzero	Bacillota_A	Blautia_A	Blautia_A fusiformis	8
CAUCUD010000001.1 MAG TPA_asm: Blautia wexlerae isolate ERR9607109_bin.4_MetaWRAP_v1.3_MAG genome assembly, contig: ERZ18534129.22, whole genome shotgun sequence	GCA_958445815.1	-0.2695	0.0815798	0.000954791	0.0113536	4.98596	2.96778	0.0929518	0.12724	beta	-0.2695	days8 - days0	41	45	6	12		Bacillota_A	Blautia_A	Blautia_A wexlerae	8
JAHOMZ010000098.1 Segatella copri strain MSK.10.30 NODE_101_length_564_cov_221.513, whole genome shotgun sequence	GCA_019131775.1	-0.234521	0.0710256	0.00096025	0.0114012	4.33967	3.77057	0.24976	0.281602	beta	-0.234521	days8 - days0	27	45	7	12		Bacteroidota	Prevotella	Prevotella copri_B	8
BREU01000001.1 MAG: Faecalibacterium prausnitzii JMAG_GENOME_6363_20210801 DNA, NODE_2, whole genome shotgun sequence	GCA_023708925.1	-0.406178	0.12304	0.000962741	0.0114188	5.59604	2.2763	0.0139561	0.0403653	both	-0.406178	days8 - days0	32	45	4	12		Bacillota_A	Faecalibacterium	Faecalibacterium prausnitzii_D	8
CARBCG010000001.1 MAG TPA_asm: Phocaeicola vulgatus isolate MGBC144318 genome assembly, contig: MGBC144318.1, whole genome shotgun sequence	GCA_948943855.1	-0.306712	0.0929129	0.000963177	0.0114188	10.5893	5.09553	0.0376942	0.0677029	beta	-0.306712	days8 - days0	45	45	10	12		Bacteroidota	Phocaeicola	Phocaeicola vulgatus	8
CAQQIW010000001.1 MAG TPA_asm: Phocaeicola vulgatus isolate MGBC100700 genome assembly, contig: MGBC100700.1, whole genome shotgun sequence	GCA_948861695.1	-0.269808	0.0818601	0.000980846	0.011602	-0.00157976	10.56	0.999881	0.999887	beta	-0.269808	days8 - days0	45	45	12	12		Bacteroidota	Phocaeicola	Phocaeicola vulgatus	8
CAKWXW010000001.1 MAG: Clostridiales bacterium KLE1615 isolate MTG236_bin.53.fa genome assembly, contig: NODE_253_length_112427_cov_7.171555, whole genome shotgun sequence	GCA_934863385.1	-0.346863	0.105234	0.000980295	0.011602	6.63201	2.4292	0.00633104	0.0265457	both	-0.346863	days8 - days0	33	45	1	12	<3 nonzero; too few nonzero	Bacillota_A	Anthropogastromicrobium	Anthropogastromicrobium aceti	8
NZ_QSQV01000001.1 Phocaeicola vulgatus strain TF10-3 TF10-3.Scaf1, whole genome shotgun sequence	GCF_003436855.1	-0.356228	0.108141	0.000987334	0.01167	9.0165	4.13759	0.0293193	0.0571696	beta	-0.356228	days8 - days0	44	45	10	12		Bacteroidota	Phocaeicola	Phocaeicola vulgatus	8
CATNCN010000001.1 MAG TPA_asm: Parasutterella excrementihominis isolate MGG22609_1680015444 genome assembly, contig: SRR10078213_10, whole genome shotgun sequence	GCA_950096625.1	0.179571	0.0545285	0.00099066	0.0117005	1.33953	1.24574	0.282245	0.312744	beta	0.179571	days8 - days0	25	45	7	12		Pseudomonadota	Parasutterella	Parasutterella excrementihominis	8
CAUAWX010000001.1 MAG TPA_asm: uncultured Ruminococcus sp. isolate SRR17798036_bin.23_MetaWRAP_v1.3_MAG genome assembly, contig: ERZ18698004.59, whole genome shotgun sequence	GCA_958432975.1	-0.191712	0.0582326	0.000994147	0.0117329	5.13873	2.44237	0.035379	0.0654158	beta	-0.191712	days8 - days0	36	45	4	12		Bacillota_A	Blautia_A	Blautia_A faecis	8
DNHB01000022.1 MAG TPA_asm: Bacteroides sp. isolate UBA8605 contig_10153, whole genome shotgun sequence	GCA_003486545.1	-0.350777	0.106567	0.000996183	0.0117393	10.5896	5.09563	0.0376926	0.0677029	beta	-0.350777	days8 - days0	45	45	10	12		Bacteroidota	Phocaeicola	Phocaeicola vulgatus	8
NZ_DLZO01000046.1 MAG: Ruminococcus sp. isolate UBA10663 contig_105, whole genome shotgun sequence	GCF_003447365.1	0.423142	0.128547	0.00099572	0.0117393	3.66936	1.42306	0.00992274	0.0331364	both	0.423142	days8 - days0	31	45	2	12	<3 nonzero	Bacillota_A	Hominimerdicola	Hominimerdicola aceti	8
JAEXIU010000001.1 MAG: Bacteroidetes bacterium isolate OH_HBlB_160 k127_605919, whole genome shotgun sequence	GCA_023446115.1	-0.195296	0.0593831	0.00100637	0.0118504	1.78778	1.47224	0.224624	0.257739	beta	-0.195296	days8 - days0	37	45	9	12		Bacteroidota	Bacteroides	Bacteroides thetaiotaomicron	8
RPWQ01000436.1 MAG: Anaerostipes hadrus isolate S04C.meta.bin_7 k141_10169, whole genome shotgun sequence	GCA_008672325.1	-0.425698	0.129465	0.00100852	0.0118669	7.32388	2.77763	0.00837083	0.0305329	both	-0.425698	days8 - days0	35	45	2	12	<3 nonzero	Bacillota_A	Anaerostipes	Anaerostipes hadrus	8
CALUDB010000001.1 MAG: [Eubacterium] rectale isolate NPGk5wjkQR_bin.7.MAG genome assembly, contig: NODE_35_length_144031_cov_13.036576, whole genome shotgun sequence	GCA_943914705.1	-0.363181	0.110459	0.00100929	0.011867	7.17181	2.92769	0.0142996	0.0405794	both	-0.363181	days8 - days0	36	45	4	12		Bacillota_A	Agathobacter	Agathobacter rectalis	8
USMQ01000001.1 uncultured Collinsella sp. isolate UMGS1874 genome assembly, contig: NODE_15_length_200199_cov_14.104601, whole genome shotgun sequence	GCA_900555775.1	-0.0914285	0.0278114	0.00101103	0.0118739	5.91905	2.4573	0.0160069	0.0434924	both	-0.0914285	days8 - days0	13	45	1	12	<3 nonzero; too few nonzero	Actinomycetota	Collinsella	Collinsella sp905214145	8
JAQCWW010000001.1 Faecalibacterium prausnitzii strain AF26-9 AF26-9.Scaf1, whole genome shotgun sequence	GCA_027683945.1	-0.189304	0.0576053	0.0010154	0.0119123	5.16347	1.76908	0.0035145	0.0201715	both	-0.189304	days8 - days0	17	45	1	12	<3 nonzero; too few nonzero	Bacillota_A	Faecalibacterium	Faecalibacterium prausnitzii_E	8
JAIILT010000024.1 MAG: Prevotella sp. isolate Map_138_004 contig_100_101, whole genome shotgun sequence	GCA_022742245.1	-0.18372	0.0559226	0.00101889	0.0119442	3.11686	2.16194	0.149389	0.182272	beta	-0.18372	days8 - days0	26	45	6	12		Bacteroidota	Prevotella	Prevotella sp934191715	8
CAQDCJ010000001.1 MAG TPA_asm: Phocaeicola vulgatus isolate MGBC166489 genome assembly, contig: MGBC166489.1, whole genome shotgun sequence	GCA_948771945.1	-0.294319	0.0896049	0.00102119	0.0119623	10.5896	5.09562	0.0376926	0.0677029	beta	-0.294319	days8 - days0	45	45	10	12		Bacteroidota	Phocaeicola	Phocaeicola vulgatus	8
NZ_JADNFN010000100.1 Blautia wexlerae strain J1101004_170508_H1 NODE_100_length_1138_cov_45.2875, whole genome shotgun sequence	GCF_015552855.1	-0.30139	0.0917703	0.00102282	0.0119725	4.98596	2.96778	0.0929517	0.12724	beta	-0.30139	days8 - days0	41	45	6	12		Bacillota_A	Blautia_A	Blautia_A wexlerae	8
NC_021042.1 Faecalibacterium prausnitzii L2-6, complete sequence	GCF_000210735.1	-0.415721	0.126638	0.00102796	0.0120237	5.45009	2.18583	0.0126536	0.0378813	both	-0.415721	days8 - days0	29	45	3	12	<3 nonzero	Bacillota_A	Faecalibacterium	Faecalibacterium longum	8
NZ_CAKUXB010000001.1 MAG: uncultured Phocaeicola sp. isolate REFINED_METABAT215_TOP10_CONTIGS_1500_ASSEMBLY_K77_MERGED__Hadza_MoBio_hadza-A-D_G_8_1096.92, whole genome shotgun sequence	GCF_934699565.1	-0.359463	0.10954	0.0010323	0.0120646	10.534	5.07394	0.0378855	0.0677029	beta	-0.359463	days8 - days0	45	45	10	12		Bacteroidota	Phocaeicola	Phocaeicola vulgatus	8
NANA01000001.1 MAG: Blautia wexlerae isolate LMAG:87 MEG_87_1, whole genome shotgun sequence	GCA_008679525.1	-0.310836	0.0947272	0.00103299	0.0120646	4.9859	2.96773	0.0929495	0.12724	beta	-0.310836	days8 - days0	41	45	6	12		Bacillota_A	Blautia_A	Blautia_A wexlerae	8
CATYDN010000001.1 MAG TPA_asm: uncultured Faecalibacterium sp. isolate ERR9353858_bin.16_MetaWRAP_v1.3_MAG genome assembly, contig: ERZ18534357.304, whole genome shotgun sequence	GCA_958405185.1	-0.531012	0.162026	0.00104799	0.0122126	8.77439	3.21443	0.00633945	0.0265457	both	-0.531012	days8 - days0	18	45	1	12	<3 nonzero; too few nonzero	Bacillota_A	Faecalibacterium	Faecalibacterium sp900758465	8
NZ_RPTF01000094.1 MAG: Ruminococcus bromii isolate S01C.meta.bin_1 k141_10220, whole genome shotgun sequence	GCF_008674055.1	-0.476834	0.14562	0.00105849	0.0123076	3.96857	1.52842	0.0094174	0.032674	both	-0.476834	days8 - days0	29	45	2	12	<3 nonzero	Bacillota_A	Ruminococcus_E	Ruminococcus_E bromii_B	8
NZ_CABJAU010000001.1 Parabacteroides johnsonii isolate MGYG-HGUT-00138, whole genome shotgun sequence	GCF_902363645.1	-0.0940631	0.0287431	0.00106583	0.0123838	4.57093	1.72064	0.00789487	0.0297276	both	-0.0940631	days8 - days0	18	45	1	12	<3 nonzero; too few nonzero	Bacteroidota	Parabacteroides	Parabacteroides johnsonii	8
CAKVPG010000001.1 MAG: uncultured Fusicatenibacter sp. isolate REFINED_METABAT215_TOP10_CONTIGS_1500_ASSEMBLY_K77_MERGED__Hadza_MoBio_hadza-I-L_H_24_1254.61 genome assembly, contig: Hadza_MoBio_hadza-I-L_H_24_1254__NODE_424_length_51246_cov_10.171530, whole genome shotgun sequence	GCA_934796515.1	-0.174499	0.0533349	0.00106877	0.0123996	7.70911	3.47034	0.026322	0.0524516	beta	-0.174499	days8 - days0	39	45	5	12		Bacillota_A	Fusicatenibacter	Fusicatenibacter saccharivorans	8
CAUCWD010000001.1 MAG TPA_asm: Blautia wexlerae isolate ERR9607856_bin.8_MetaWRAP_v1.3_MAG genome assembly, contig: ERZ18534089.17, whole genome shotgun sequence	GCA_958446405.1	-0.308779	0.094395	0.00107118	0.0124184	4.98596	2.96778	0.0929518	0.12724	beta	-0.308779	days8 - days0	41	45	6	12		Bacillota_A	Blautia_A	Blautia_A wexlerae	8
CAUBUS010000001.1 MAG TPA_asm: Blautia wexlerae isolate ERR9606990_bin.16_MetaWRAP_v1.3_MAG genome assembly, contig: ERZ18534057.174, whole genome shotgun sequence	GCA_958439275.1	-0.359047	0.109791	0.00107447	0.0124474	4.73765	3.05617	0.121096	0.153675	beta	-0.359047	days8 - days0	42	45	7	12		Bacillota_A	Blautia_A	Blautia_A wexlerae	8
JAHLNK010000001.1 Coprococcus comes strain N92 N92_ctg001, whole genome shotgun sequence	GCA_018916865.1	-0.49224	0.150589	0.00108018	0.0124965	6.79872	2.32345	0.00343213	0.0199222	both	-0.49224	days8 - days0	26	45	2	12	<3 nonzero	Bacillota_A	Bariatricus	Bariatricus comes	8
DYAN01000001.1 MAG TPA_asm: Blautia sp. isolate HRGM_Genome_1352 HRGM_Genome_1352_1, whole genome shotgun sequence	GCA_019419145.1	-0.269803	0.0825678	0.00108444	0.0125076	5.04665	3.02801	0.0955834	0.129699	beta	-0.269803	days8 - days0	42	45	6	12		Bacillota_A	Blautia_A	Blautia_A wexlerae	8
NZ_JANGDT010000001.1 Blautia wexlerae strain DFI.1.33 BDOIHJPO_1, whole genome shotgun sequence	GCF_024463595.1	-0.301735	0.0923292	0.00108296	0.0125076	4.98595	2.96777	0.0929514	0.12724	beta	-0.301735	days8 - days0	41	45	6	12		Bacillota_A	Blautia_A	Blautia_A wexlerae	8
DXTL01000001.1 MAG TPA_asm: Prevotella sp. isolate HRGM_Genome_2553 HRGM_Genome_2553_1, whole genome shotgun sequence	GCA_019409805.1	-0.199959	0.06119	0.00108375	0.0125076	2.37282	2.6536	0.371221	0.398984	beta	-0.199959	days8 - days0	26	45	7	12		Bacteroidota	Prevotella	Prevotella copri	8
NZ_JAQKQV010000100.1 Blautia wexlerae strain 1001174st1_G4_1001174B_160307 NODE_100_length_5164_cov_18.0305, whole genome shotgun sequence	GCF_028309985.1	-0.331045	0.101337	0.00108778	0.012537	4.73769	3.05621	0.121098	0.153675	beta	-0.331045	days8 - days0	42	45	7	12		Bacillota_A	Blautia_A	Blautia_A wexlerae	8
LR700049.1 Faecalibacterium prausnitzii strain P9224 genome assembly, scaffold: scaffold00039, whole genome shotgun sequence	GCA_902497415.1	-0.493492	0.151081	0.00108921	0.0125443	6.13656	2.17968	0.00487251	0.0229243	both	-0.493492	days8 - days0	24	45	2	12	<3 nonzero	Bacillota_A	Faecalibacterium	Faecalibacterium duncaniae	8
DLZU01000177.1 MAG TPA_asm: Bacteroides uniformis isolate UBA10665 contig_10056, whole genome shotgun sequence	GCA_003448415.1	-0.307531	0.0941585	0.0010904	0.0125488	6.04408	3.50554	0.0846807	0.120216	beta	-0.307531	days8 - days0	38	45	9	12		Bacteroidota	Bacteroides	Bacteroides uniformis	8
JAGPMQ010000012.1 MAG: Fusicatenibacter sp. isolate Gw_UH_bin_24 Gw_UH_1011_length_31716_cov_34.127513, whole genome shotgun sequence	GCA_018052805.1	-0.295535	0.0905397	0.00109795	0.0126264	5.3246	2.62743	0.0427092	0.0740959	beta	-0.295535	days8 - days0	38	45	6	12		Bacillota_A	Fusicatenibacter	Fusicatenibacter saccharivorans	8
CAKPHM010000001.1 MAG: uncultured Bacilli bacterium isolate REFINED_METABAT215_TOP10_CONTIGS_1500_ASSEMBLY_K77_MERGED__Hadza_MoBio_hadza-E-H_N_6_2333.100 genome assembly, contig: Hadza_MoBio_hadza-E-H_N_6_2333__NODE_27_length_261313_cov_37.504827, whole genome shotgun sequence	GCA_934162035.1	0.0664813	0.0203768	0.00110396	0.0126863	0.0290218	4.76083	0.995136	0.998511	beta	0.0664813	days8 - days0	20	45	5	12		Bacillota_I	CAG-288	CAG-288 sp000437395	8
CAKUSZ010000001.1 MAG: uncultured Bacteroides sp. isolate REFINED_METABAT215_TOP10_CONTIGS_1500_ASSEMBLY_K77_MERGED__Nepal_MoBio_Fiber-Hadza-Nepal_B_3_THA0078JZ.59 genome assembly, contig: Nepal_MoBio_Fiber-Hadza-Nepal_B_3_THA0078JZ__NODE_10_length_339873_cov_16.971771, whole genome shotgun sequence	GCA_934691595.1	-0.1962	0.060156	0.00110817	0.0127253	1.78778	1.47224	0.224624	0.257739	beta	-0.1962	days8 - days0	37	45	9	12		Bacteroidota	Bacteroides	Bacteroides thetaiotaomicron	8
DMVP01000059.1 MAG TPA_asm: Anaerostipes hadrus isolate UBA9488 contig_10088, whole genome shotgun sequence	GCA_003476655.1	-0.437894	0.134306	0.00111247	0.0127638	6.95485	2.73162	0.0108949	0.0349014	both	-0.437894	days8 - days0	35	45	3	12	<3 nonzero	Bacillota_A	Anaerostipes	Anaerostipes hadrus	8
JAIIPX010000142.1 MAG: Prevotella sp. isolate Map_158_007 contig_100_1003, whole genome shotgun sequence	GCA_022740945.1	-0.190478	0.0584243	0.00111314	0.0127638	4.33963	3.77058	0.249766	0.281602	beta	-0.190478	days8 - days0	27	45	7	12		Bacteroidota	Prevotella	Prevotella sp934191715	8
JAUUME010000004.1 MAG: Faecalibacterium prausnitzii isolate N1155.22 NODE_104_length_102678_cov_19.419019, whole genome shotgun sequence	GCA_030839505.1	-0.350704	0.107578	0.00111409	0.0127653	6.04656	2.20159	0.00602445	0.0260025	both	-0.350704	days8 - days0	27	45	3	12	<3 nonzero	Bacillota_A	Faecalibacterium	Faecalibacterium longum	8
DXTM01000001.1 MAG TPA_asm: Prevotella sp. isolate HRGM_Genome_2554 HRGM_Genome_2554_1, whole genome shotgun sequence	GCA_019409795.1	-0.193308	0.0593586	0.00112747	0.0128999	4.33991	3.77059	0.249737	0.281602	beta	-0.193308	days8 - days0	27	45	7	12		Bacteroidota	Prevotella	Prevotella copri	8
CALJQY010000001.1 MAG TPA_asm: uncultured Ruminococcus sp. isolate SRR5106302_bin.17_CONCOCT_v1.1_MAG genome assembly, contig: ERZ507970.4085, whole genome shotgun sequence	GCA_937977325.1	-0.4518	0.138883	0.00114156	0.0130517	4.24114	1.78807	0.0176961	0.0452294	both	-0.4518	days8 - days0	16	45	1	12	<3 nonzero; too few nonzero	Bacillota_A	CAG-177	CAG-177 sp003514385	8
CAUFFY010000001.1 MAG TPA_asm: Blautia wexlerae isolate ERR10149269_bin.5_MetaWRAP_v1.3_MAG genome assembly, contig: ERZ19087033.77, whole genome shotgun sequence	GCA_959024565.1	-0.265466	0.0816367	0.00114677	0.0131017	5.12287	3.10441	0.098904	0.133561	beta	-0.265466	days8 - days0	43	45	6	12		Bacillota_A	Blautia_A	Blautia_A wexlerae	8
RQCT01000169.1 MAG: Blautia wexlerae isolate S10C.meta.bin_10 k141_1004, whole genome shotgun sequence	GCA_008668125.1	-0.323486	0.0995055	0.00115026	0.0131319	5.04665	3.02801	0.0955833	0.129699	beta	-0.323486	days8 - days0	42	45	6	12		Bacillota_A	Blautia_A	Blautia_A wexlerae	8
DNWF01000064.1 MAG TPA_asm: Bacteroides sp. isolate UBA10770 contig_1, whole genome shotgun sequence	GCA_003507255.1	-0.306521	0.0944056	0.00116688	0.0133121	10.5896	5.09562	0.0376925	0.0677029	beta	-0.306521	days8 - days0	45	45	10	12		Bacteroidota	Phocaeicola	Phocaeicola vulgatus	8
NZ_JAQDMY010000001.1 Fusicatenibacter saccharivorans strain AM100-PB1-1D-10A AM100-PB1-1D-10A.Scaf1, whole genome shotgun sequence	GCF_027661225.1	-0.312437	0.0962742	0.00117334	0.0133761	6.17091	2.7615	0.0254421	0.0515332	beta	-0.312437	days8 - days0	38	45	5	12		Bacillota_A	Fusicatenibacter	Fusicatenibacter saccharivorans	8
NZ_CAKRMF010000001.1 MAG: uncultured Dorea sp. isolate REFINED_METABAT215_TOP10_CONTIGS_1500_ASSEMBLY_K77_MERGED__Hadza_MoBio_hadza-E-H_K_22_1919.21, whole genome shotgun sequence	GCF_934364515.1	0.447489	0.13794	0.00117832	0.0134232	7.5842	2.61766	0.00376363	0.0208083	both	0.447489	days8 - days0	23	45	1	12	<3 nonzero; too few nonzero	Bacillota_A	Dorea_A	Dorea_A amylophila	8
NZ_JAQLHP010000099.1 Blautia wexlerae strain F8_hRTP31088base_210512 NODE_100_length_1471_cov_42.394548, whole genome shotgun sequence	GCF_028210815.1	-0.308381	0.09518	0.00119539	0.0136077	4.98595	2.96777	0.0929513	0.12724	beta	-0.308381	days8 - days0	41	45	6	12		Bacillota_A	Blautia_A	Blautia_A wexlerae	8
JAIHPB010000189.1 MAG: Lachnospiraceae bacterium isolate B144_003 scaffold_1009, whole genome shotgun sequence	GCA_022715645.1	-0.293678	0.0906703	0.00119963	0.0136462	5.04664	3.028	0.0955829	0.129699	beta	-0.293678	days8 - days0	42	45	6	12		Bacillota_A	Blautia_A	Blautia_A wexlerae	8
CATVZU010000001.1 MAG TPA_asm: Phocaeicola vulgatus isolate ERR9322430_bin.35_MetaWRAP_v1.3_MAG genome assembly, contig: ERZ18534351.17, whole genome shotgun sequence	GCA_958348595.1	-0.329249	0.101678	0.00120302	0.013655	9.21101	5.68641	0.105269	0.139622	beta	-0.329249	days8 - days0	45	45	11	12		Bacteroidota	Phocaeicola	Phocaeicola vulgatus	8
CATZFY010000001.1 MAG TPA_asm: Faecalibacterium prausnitzii isolate ERR9762675_bin.11_MetaWRAP_v1.3_MAG genome assembly, contig: ERZ18534038.75, whole genome shotgun sequence	GCA_958418745.1	-0.358482	0.110704	0.0012028	0.013655	6.04658	2.2016	0.0060245	0.0260025	both	-0.358482	days8 - days0	27	45	3	12	<3 nonzero	Bacillota_A	Faecalibacterium	Faecalibacterium longum	8
NZ_QUDG01000001.1 Butyricicoccus sp. AM05-1 AM05-1.Scaf1, whole genome shotgun sequence	GCF_003474415.1	-0.205511	0.0634626	0.00120245	0.013655	4.6566	1.57709	0.00315048	0.0199222	both	-0.205511	days8 - days0	30	45	2	12	<3 nonzero	Bacillota_A	Agathobaculum	Agathobaculum butyriciproducens	8
DAJPFA010000001.1 MAG TPA_asm: Faecalibacterium prausnitzii isolate OMN01_HIC_0060 tig00018120, whole genome shotgun sequence	GCA_025993415.1	-0.477096	0.147361	0.00120544	0.0136727	6.13656	2.17968	0.00487249	0.0229243	both	-0.477096	days8 - days0	24	45	2	12	<3 nonzero	Bacillota_A	Faecalibacterium	Faecalibacterium duncaniae	8
JAEZNZ010000040.1 MAG: Bacillota bacterium isolate OH_CFB_172 k127_1004818, whole genome shotgun sequence	GCA_023414415.1	-0.40655	0.125621	0.00121076	0.0137087	6.62314	2.61789	0.0114077	0.0357652	both	-0.40655	days8 - days0	35	45	4	12		Bacillota_A	Agathobacter	Agathobacter rectalis	8
NZ_JAKNDE010000001.1 Blautia massiliensis (ex Durand et al. 2017) strain DFI.1.11 OAOAALDG_1, whole genome shotgun sequence	GCF_022138475.1	-0.436041	0.134738	0.00121123	0.0137087	6.02633	2.46982	0.0146878	0.0412217	both	-0.436041	days8 - days0	37	45	2	12	<3 nonzero	Bacillota_A	Blautia_A	Blautia_A fusiformis	8
CAMTFF010000001.1 MAG TPA_asm: Bacteroides uniformis isolate SRR13840153_bin.4_metawrap_v1.3_MAG genome assembly, contig: NODE.1_length_263685_cov_75_498153, whole genome shotgun sequence	GCA_947071295.1	-0.244191	0.0755036	0.00121997	0.0137977	6.04415	3.50557	0.0846798	0.120216	beta	-0.244191	days8 - days0	38	45	9	12		Bacteroidota	Bacteroides	Bacteroides uniformis	8
NZ_JADNNC010000010.1 Phocaeicola vulgatus strain BSD2780061687b_171204_C12 NODE_10_length_146724_cov_45.1596, whole genome shotgun sequence	GCF_015556815.1	-0.344841	0.106646	0.00122275	0.0138192	14.3495	5.84469	0.0140832	0.0404679	both	-0.344841	days8 - days0	44	45	9	12		Bacteroidota	Phocaeicola	Phocaeicola vulgatus	8
NZ_JANUKY010000002.1 Phocaeicola vulgatus strain BFG-367 plasmid unnamed1, whole genome shotgun sequence	GCF_024790585.1	-0.343578	0.106368	0.00123757	0.0139767	10.5339	5.07393	0.0378856	0.0677029	beta	-0.343578	days8 - days0	45	45	10	12		Bacteroidota	Phocaeicola	Phocaeicola vulgatus	8
CAUBBJ010000001.1 MAG TPA_asm: Blautia wexlerae isolate SRR17798006_bin.15_MetaWRAP_v1.3_MAG genome assembly, contig: ERZ18698108.104, whole genome shotgun sequence	GCA_958434145.1	-0.288589	0.0893939	0.00124533	0.0140542	4.98595	2.96777	0.0929515	0.12724	beta	-0.288589	days8 - days0	41	45	6	12		Bacillota_A	Blautia_A	Blautia_A wexlerae	8
CAKTEL010000001.1 MAG: uncultured Faecalibacterium sp. isolate REFINED_METABAT215_TOP10_CONTIGS_1500_ASSEMBLY_K77_MERGED__Nepal_MoBio_Fiber-Hadza-Nepal_J_3_RAU0015YZ.71 genome assembly, contig: Nepal_MoBio_Fiber-Hadza-Nepal_J_3_RAU0015YZ__NODE_717_length_45605_cov_12.633478, whole genome shotgun sequence	GCA_934547935.1	-0.479759	0.148692	0.00125301	0.0141307	8.77421	3.21433	0.00633886	0.0265457	both	-0.479759	days8 - days0	18	45	1	12	<3 nonzero; too few nonzero	Bacillota_A	Faecalibacterium	Faecalibacterium sp900758465	8
NZ_BMQH01000001.1 Butyricicoccus faecihominis strain JCM 31056 sequence01, whole genome shotgun sequence	GCF_014648015.1	-0.207909	0.064457	0.00125731	0.0141691	8.62633	3.27516	0.00844192	0.0305329	both	-0.207909	days8 - days0	31	45	2	12	<3 nonzero	Bacillota_A	Agathobaculum	Agathobaculum butyriciproducens	8
NZ_JAAINI010000098.1 Fusicatenibacter saccharivorans strain MSK.18.88 NODE_100_length_1391_cov_141.935, whole genome shotgun sequence	GCF_013300905.1	-0.311688	0.096678	0.0012642	0.0142365	7.85029	3.60013	0.0292161	0.0570067	beta	-0.311688	days8 - days0	38	45	4	12		Bacillota_A	Fusicatenibacter	Fusicatenibacter saccharivorans	8
NZ_QRUJ01000001.1 Agathobacter rectalis strain AF25-15 AF25-15.Scaf1, whole genome shotgun sequence	GCF_003458455.1	-0.247551	0.0768046	0.00126798	0.0142688	7.21245	2.73074	0.0082611	0.0305329	both	-0.247551	days8 - days0	35	45	2	12	<3 nonzero	Bacillota_A	Agathobacter	Agathobacter rectalis	8
NZ_QSQC01000001.1 Phocaeicola vulgatus strain TM04-10 TM04-10.Scaf1, whole genome shotgun sequence	GCF_003436605.1	-0.354609	0.110028	0.00126904	0.0142706	10.5341	5.07398	0.0378849	0.0677029	beta	-0.354609	days8 - days0	45	45	10	12		Bacteroidota	Phocaeicola	Phocaeicola sp959599425	8
JAIIRK010000065.1 MAG: Agathobacter rectalis isolate Map_170_011 contig_100_1002, whole genome shotgun sequence	GCA_022738285.1	-0.388491	0.120638	0.00128061	0.0143904	5.95467	2.6951	0.0271439	0.0536188	beta	-0.388491	days8 - days0	36	45	5	12		Bacillota_A	Agathobacter	Agathobacter rectalis	8
NZ_CALUCV010000001.1 MAG: uncultured Ruminococcus sp. isolate DlyvQVV9Sr_bin.43.MAG NODE_45_length_167084_cov_13.880931, whole genome shotgun sequence	GCF_943914645.1	-0.404316	0.125566	0.00128211	0.014397	4.13726	1.48283	0.00526887	0.0239517	both	-0.404316	days8 - days0	28	45	1	12	<3 nonzero; too few nonzero	Bacillota_A	Ruminococcus_E	Ruminococcus_E bromii_B	8
QVHO01000001.1 Ruminococcus sp. OM02-16LB OM02-16LB.Scaf1, whole genome shotgun sequence	GCA_003603885.1	-0.316284	0.0982614	0.00128726	0.0144342	4.98595	2.96777	0.092951	0.12724	beta	-0.316284	days8 - days0	41	45	6	12		Bacillota_A	Blautia_A	Blautia_A wexlerae	8
NZ_QSJY01000001.1 Bacteroides uniformis strain AM29-1AC AM29-1AC.Scaf1, whole genome shotgun sequence	GCF_003469025.1	-0.271784	0.0844732	0.00129356	0.0144945	6.04407	3.50554	0.0846809	0.120216	beta	-0.271784	days8 - days0	38	45	9	12		Bacteroidota	Bacteroides	Bacteroides uniformis	8
NZ_JAQNRB010000010.1 Bacteroides uniformis strain RTP21311st1_F12_RTP21311_201001 NODE_10_length_133718_cov_21.479606, whole genome shotgun sequence	GCF_028396405.1	-0.226295	0.0703608	0.00129895	0.0145446	7.42102	3.76725	0.0488525	0.0804435	beta	-0.226295	days8 - days0	37	45	8	12		Bacteroidota	Bacteroides	Bacteroides uniformis	8
DYAU01000001.1 MAG TPA_asm: Bacteroides sp. isolate HRGM_Genome_1431 HRGM_Genome_1431_1, whole genome shotgun sequence	GCA_019418995.1	-0.253291	0.0787908	0.00130571	0.0146095	11.592	4.40121	0.00844277	0.0305329	both	-0.253291	days8 - days0	37	45	8	12		Bacteroidota	Bacteroides	Bacteroides uniformis	8
NALZ01000001.1 MAG: Segatella copri isolate LMAG:60 MEG_60_1, whole genome shotgun sequence	GCA_008680015.1	-0.277934	0.086474	0.00130865	0.0146219	4.33971	3.77062	0.249762	0.281602	beta	-0.277934	days8 - days0	27	45	7	12		Bacteroidota	Prevotella	Prevotella copri_B	8
CAUHKL010000001.1 MAG TPA_asm: uncultured Ruminococcus sp. isolate SRR16244387_bin.21_MetaWRAP_v1.3_MAG genome assembly, contig: ERZ18732548.533, whole genome shotgun sequence	GCA_959606685.1	-0.19699	0.0613072	0.00131281	0.01465	5.13872	2.44237	0.0353791	0.0654158	beta	-0.19699	days8 - days0	36	45	4	12		Bacillota_A	Blautia_A	Blautia_A faecis	8
CADFKY010000001.1 MAG TPA_asm: Veillonellaceae bacterium isolate MGYG-HGUT-04722 genome assembly, contig: NODE_266_length_52839_cov_32.233897, whole genome shotgun sequence	GCA_902834965.1	0.156558	0.0487247	0.00131303	0.01465	-0.926131	0.998631	0.353719	0.382901	beta	0.156558	days8 - days0	34	45	10	12		Bacillota_C	Veillonella	Veillonella sp902834965	8
DXLO01000001.1 MAG TPA_asm: Bacteroides sp. isolate HRGM_Genome_0405 HRGM_Genome_0405_1, whole genome shotgun sequence	GCA_019414665.1	-0.252956	0.0787406	0.00131576	0.0146702	9.64817	4.78397	0.0437194	0.075258	beta	-0.252956	days8 - days0	41	45	6	12		Bacteroidota	Phocaeicola	Phocaeicola sp019414665	8
NZ_JADMQI010000010.1 Phocaeicola vulgatus strain 1001302B_160321_H5 NODE_10_length_148070_cov_21.7703, whole genome shotgun sequence	GCF_015559705.1	-0.315438	0.0982022	0.00131755	0.0146797	5.26052	4.75228	0.268318	0.300361	beta	-0.315438	days8 - days0	45	45	9	12		Bacteroidota	Phocaeicola	Phocaeicola vulgatus	8
CAKSXE010000001.1 MAG: uncultured Faecalibacterium sp. isolate REFINED_METABAT215_TOP10_CONTIGS_1500_ASSEMBLY_K77_MERGED__Hadza_MoBio_hadza-E-H_J_18_2314.55 genome assembly, contig: Hadza_MoBio_hadza-E-H_J_18_2314__NODE_27_length_229662_cov_45.614853, whole genome shotgun sequence	GCA_934514285.1	-0.283056	0.0881268	0.00131854	0.0146803	5.93174	2.14131	0.00560313	0.0249642	both	-0.283056	days8 - days0	24	45	2	12	<3 nonzero	Bacillota_A	Faecalibacterium	Faecalibacterium sp934514285	8
JALFAN010000080.1 MAG: Faecalibacterium prausnitzii isolate SUG504 k141_100777, whole genome shotgun sequence	GCA_022772325.1	-0.326664	0.101727	0.00132186	0.0147068	5.35015	2.26128	0.0179823	0.0452294	both	-0.326664	days8 - days0	33	45	4	12		Bacillota_A	Faecalibacterium	Faecalibacterium prausnitzii_D	8
JAIHSQ010000001.1 MAG: Phocaeicola vulgatus isolate B632_002 scaffold_0, whole genome shotgun sequence	GCA_022714355.1	-0.378083	0.117804	0.00133008	0.0147878	9.20895	4.30741	0.0325224	0.0617926	beta	-0.378083	days8 - days0	41	45	8	12		Bacteroidota	Phocaeicola	Phocaeicola vulgatus	8
NZ_JAQNSD010000010.1 Bacteroides uniformis strain BSD2780061687st1_B5_BSD2780061687_150420 NODE_10_length_139611_cov_11.3153, whole genome shotgun sequence	GCF_028397055.1	-0.211633	0.0659723	0.00133703	0.0148442	11.9735	6.98824	0.0866431	0.12174	beta	-0.211633	days8 - days0	38	45	8	12		Bacteroidota	Bacteroides	Bacteroides uniformis	8
CAUHFC010000001.1 MAG TPA_asm: Blautia wexlerae isolate SRR16280070_bin.28_MetaWRAP_v1.3_MAG genome assembly, contig: ERZ19289385.107, whole genome shotgun sequence	GCA_959605195.1	-0.323089	0.100753	0.00134255	0.0148844	5.04664	3.028	0.0955826	0.129699	beta	-0.323089	days8 - days0	42	45	6	12		Bacillota_A	Blautia_A	Blautia_A wexlerae	8
NZ_CZBP01000001.1 Blautia obeum strain 2789STDY5834957, whole genome shotgun sequence	GCF_001404775.1	-0.308423	0.0962146	0.00134791	0.0149333	4.98595	2.96778	0.0929516	0.12724	beta	-0.308423	days8 - days0	41	45	6	12		Bacillota_A	Blautia_A	Blautia_A wexlerae	8
CATWBM010000001.1 MAG TPA_asm: uncultured Prevotella sp. isolate ERR10960910_bin.4_MetaWRAP_v1.3_MAG genome assembly, contig: ERZ18534413.43, whole genome shotgun sequence	GCA_958349025.1	-0.168363	0.0525344	0.00135148	0.0149623	3.33384	2.30989	0.148939	0.181929	beta	-0.168363	days8 - days0	27	45	6	12		Bacteroidota	Prevotella	Prevotella sp934191715	8
CACWQN010000001.1 MAG: uncultured Prevotella sp. isolate RUG10820 genome assembly, contig: RUG10820_asm_1, whole genome shotgun sequence	GCA_902763035.1	-0.207218	0.0646757	0.00135556	0.014997	3.33377	2.30985	0.14894	0.181929	beta	-0.207218	days8 - days0	27	45	6	12		Bacteroidota	Prevotella	Prevotella copri	8
NZ_QUKM01000001.1 Blautia sp. TF10-30 TF10-30.Scaf1, whole genome shotgun sequence	GCF_003481245.1	-0.334094	0.10434	0.00136487	0.0150893	6.17091	2.7615	0.025442	0.0515332	beta	-0.334094	days8 - days0	38	45	5	12		Bacillota_A	Fusicatenibacter	Fusicatenibacter saccharivorans	8
JAGZAH010000083.1 MAG: Ruminococcus sp. isolate L3_101_124G1_dasL3_101_124G1_concoct_26_sub L3_101_124G1_scaffold_1011, whole genome shotgun sequence	GCA_018370495.1	-0.295791	0.0924152	0.00137106	0.0151471	4.98595	2.96777	0.0929514	0.12724	beta	-0.295791	days8 - days0	41	45	6	12		Bacillota_A	Blautia_A	Blautia_A wexlerae	8
JAUMQA010000115.1 MAG: Alistipes sp. isolate D4_SB_38 k141_100648, whole genome shotgun sequence	GCA_031294565.1	-0.4599	0.14372	0.00137441	0.0151735	16.8054	11.642	0.148874	0.181929	beta	-0.4599	days8 - days0	39	45	4	12		Bacteroidota	Alistipes	Alistipes putredinis	8
RPWS01000056.1 MAG: Roseburia faecis isolate S04C.meta.bin_9 k141_10397, whole genome shotgun sequence	GCA_008672265.1	-0.325952	0.10197	0.00139087	0.0153337	3.31058	1.37821	0.016302	0.0438101	both	-0.325952	days8 - days0	38	45	4	12		Bacillota_A	Agathobacter	Agathobacter faecis	8
JAIIJT010000018.1 MAG: Bacteroides uniformis isolate Map_129_024 contig_100_100, whole genome shotgun sequence	GCA_022746565.1	-0.234031	0.0732533	0.00139922	0.0154149	11.5922	4.40125	0.0084427	0.0305329	both	-0.234031	days8 - days0	37	45	8	12		Bacteroidota	Bacteroides	Bacteroides uniformis	8
CAOKHO010000001.1 MAG TPA_asm: Blautia wexlerae isolate SRR17622766_bin.49_metawrap_v1.3_MAG genome assembly, contig: NODE.166_length_113289_cov_20_893495, whole genome shotgun sequence	GCA_948468205.1	-0.308269	0.0965206	0.00140408	0.0154577	5.04664	3.02801	0.0955829	0.129699	beta	-0.308269	days8 - days0	42	45	6	12		Bacillota_A	Blautia_A	Blautia_A wexlerae	8
CAAFSR010000001.1 MAG TPA_asm: uncultured Faecalibacterium sp., isolate HGM13277, WGS project CAAFSR010000000 data, contig: SRS294968_37_k89_208, whole genome shotgun sequence	GCA_900765705.1	-0.285162	0.0893676	0.00141835	0.015593	7.45389	2.54872	0.00344948	0.0199292	both	-0.285162	days8 - days0	26	45	1	12	<3 nonzero; too few nonzero	Bacillota_A	Faecalibacterium	Faecalibacterium sp900765705	8
NZ_JAKNFE010000001.1 Blautia faecis strain DFI.4.6 FNKAHFKD_1, whole genome shotgun sequence	GCF_022136745.1	-0.227658	0.0713892	0.00142779	0.0156748	5.13878	2.44241	0.0353803	0.0654158	beta	-0.227658	days8 - days0	36	45	4	12		Bacillota_A	Blautia_A	Blautia_A faecis	8
NZ_JAJDKS010000001.1 Streptococcus vestibularis strain DFI.4.125 PILEKFDF_1, whole genome shotgun sequence	GCF_020590155.1	0.308079	0.0966038	0.00142718	0.0156748	4.99867	1.67623	0.0028628	0.0199222	both	0.308079	days8 - days0	32	45	2	12	<3 nonzero	Bacillota	Streptococcus	Streptococcus vestibularis	8
NZ_JAQEAU010000001.1 Bacteroides uniformis strain AM26-18LB AM26-18LB.Scaf1, whole genome shotgun sequence	GCF_027671165.1	-0.234373	0.0735487	0.00143935	0.0157906	6.044	3.50551	0.0846822	0.120216	beta	-0.234373	days8 - days0	38	45	9	12		Bacteroidota	Bacteroides	Bacteroides uniformis	8
NZ_WGXJ01000001.1 MAG: Agathobacter sp. isolate COPD140 SA9253_bin.13_contig_1, whole genome shotgun sequence	GCF_014866335.1	-0.379797	0.11922	0.00144409	0.0158316	7.1718	2.92769	0.0142996	0.0405794	both	-0.379797	days8 - days0	36	45	4	12		Bacillota_A	Agathobacter	Agathobacter rectalis	8
NZ_JADPCD010000100.1 Bacteroides ovatus strain D6t1_180914_F11 NODE_100_length_17930_cov_14.1127, whole genome shotgun sequence	GCF_015670595.1	-0.212131	0.0666918	0.00146886	0.016092	7.38639	3.45314	0.0324326	0.0617422	beta	-0.212131	days8 - days0	36	45	8	12		Bacteroidota	Bacteroides	Bacteroides ovatus	8
CAQSLK010000001.1 MAG TPA_asm: Phocaeicola vulgatus isolate MGBC158457 genome assembly, contig: MGBC158457.1, whole genome shotgun sequence	GCA_948879405.1	-0.356795	0.112182	0.00147018	0.0160952	9.21052	5.6862	0.105275	0.139622	beta	-0.356795	days8 - days0	45	45	11	12		Bacteroidota	Phocaeicola	Phocaeicola vulgatus	8
NZ_QUJR01000001.1 Butyricicoccus sp. AM27-36 AM27-36.Scaf1, whole genome shotgun sequence	GCF_003480945.1	-0.238143	0.0749267	0.00148115	0.0161928	8.62633	3.27517	0.00844203	0.0305329	both	-0.238143	days8 - days0	31	45	2	12	<3 nonzero	Bacillota_A	Agathobaculum	Agathobaculum butyriciproducens	8
NZ_JADMOX010000100.1 Bacteroides ovatus strain 1001283B150210_160208_C6 NODE_100_length_13548_cov_21.479, whole genome shotgun sequence	GCF_015558885.1	-0.218649	0.0688163	0.00148659	0.016241	11.0342	4.09821	0.00709321	0.0275624	both	-0.218649	days8 - days0	37	45	8	12		Bacteroidota	Bacteroides	Bacteroides ovatus	8
NZ_JH815203.1 Barnesiella intestinihominis YIT 11860 supercont1.1, whole genome shotgun sequence	GCF_000296465.1	-0.272094	0.0857033	0.00149921	0.0163561	3.00065	1.21939	0.0138634	0.0402324	both	-0.272094	days8 - days0	24	45	3	12	<3 nonzero	Bacteroidota	Barnesiella	Barnesiella intestinihominis	8
CAKRAN010000001.1 MAG: uncultured Lachnospira sp. isolate REFINED_METABAT215_TOP10_CONTIGS_1500_ASSEMBLY_K77_MERGED__Hadza_MoBio_hadza-E-H_G_19_1739.216 genome assembly, contig: Hadza_MoBio_hadza-E-H_G_19_1739__NODE_98_length_176354_cov_29.043347, whole genome shotgun sequence	GCA_934295305.1	0.101083	0.0318369	0.00149818	0.0163561	5.001	1.80243	0.00552714	0.0247447	both	0.101083	days8 - days0	33	45	3	12	<3 nonzero	Bacillota_A	Lachnospira	Lachnospira sp003537285	8
CAOZEB010000001.1 MAG TPA_asm: Phocaeicola vulgatus isolate MGBC105179 genome assembly, contig: MGBC105179.1, whole genome shotgun sequence	GCA_948569825.1	-0.331196	0.104349	0.00150387	0.0163907	9.20929	5.68575	0.105293	0.139622	beta	-0.331196	days8 - days0	45	45	11	12		Bacteroidota	Phocaeicola	Phocaeicola vulgatus	8
NZ_QULD01000001.1 Blautia sp. OM06-15AC OM06-15AC.Scaf1, whole genome shotgun sequence	GCF_003481425.1	-0.28889	0.0910228	0.00150446	0.0163907	6.1709	2.7615	0.0254423	0.0515332	beta	-0.28889	days8 - days0	38	45	5	12		Bacillota_A	Fusicatenibacter	Fusicatenibacter saccharivorans	8
JAIJCV010000018.1 MAG: Prevotella sp. isolate Map_36_001 contig_100_108, whole genome shotgun sequence	GCA_022739195.1	-0.213556	0.0672967	0.00150691	0.016406	4.33955	3.77053	0.249768	0.281602	beta	-0.213556	days8 - days0	27	45	7	12		Bacteroidota	Prevotella	Prevotella sp934191715	8
JAGZMR010000039.1 MAG: Ruminococcus sp. isolate L3_114_000M1_dasL3_114_000M1_concoct_44 L3_114_000M1_scaffold_1002, whole genome shotgun sequence	GCA_018364055.1	-0.274754	0.0866093	0.00151218	0.0164406	5.04664	3.02801	0.0955832	0.129699	beta	-0.274754	days8 - days0	42	45	6	12		Bacillota_A	Blautia_A	Blautia_A wexlerae	8
NZ_CZBF01000001.1 Bacteroides uniformis strain 2789STDY5834942, whole genome shotgun sequence	GCF_001406715.1	-0.226001	0.0712727	0.00151947	0.0165085	8.95999	4.79291	0.0615636	0.0954581	beta	-0.226001	days8 - days0	38	45	9	12		Bacteroidota	Bacteroides	Bacteroides uniformis	8
DXRL01000001.1 MAG TPA_asm: Phocaeicola vulgatus isolate HRGM_Genome_1803 HRGM_Genome_1803_1, whole genome shotgun sequence	GCA_019411065.1	-0.321575	0.10145	0.00152557	0.0165633	3.06794	3.55489	0.388128	0.415009	beta	-0.321575	days8 - days0	44	45	11	12		Bacteroidota	Phocaeicola	Phocaeicola vulgatus	8
NZ_JANFZP010000001.1 Phocaeicola vulgatus strain DFI.9.48 GCNFDLNB_1, whole genome shotgun sequence	GCF_024461385.1	-0.352665	0.111283	0.00152918	0.0165911	4.31743	2.99995	0.150103	0.183004	beta	-0.352665	days8 - days0	43	45	9	12		Bacteroidota	Phocaeicola	Phocaeicola vulgatus	8
NZ_CABHOF010000001.1 Blautia wexlerae isolate Blautia_wexlerae_LFYP_14, whole genome shotgun sequence	GCF_902167525.1	-0.309058	0.0975412	0.00153233	0.0166137	4.98597	2.96779	0.0929522	0.12724	beta	-0.309058	days8 - days0	41	45	6	12		Bacillota_A	Blautia_A	Blautia_A wexlerae	8
NZ_VZCM01000084.1 Segatella copri strain iAK2718 NODE_100_length_3260_cov_12.752_ID_201, whole genome shotgun sequence	GCF_009494175.1	-0.228466	0.0722041	0.00155524	0.0168159	4.33991	3.77062	0.24974	0.281602	beta	-0.228466	days8 - days0	27	45	7	12		Bacteroidota	Prevotella	Prevotella copri_B	8
NZ_QRWK01000001.1 Agathobacter rectalis strain AF19-3AC AF19-3AC.Scaf1, whole genome shotgun sequence	GCF_003459595.1	-0.250727	0.0792534	0.00155821	0.0168364	7.49685	2.74124	0.00624113	0.0265457	both	-0.250727	days8 - days0	34	45	2	12	<3 nonzero	Bacillota_A	Agathobacter	Agathobacter rectalis	8
CAKXEZ010000001.1 MAG: Blautia wexlerae isolate MTG242_bin.23.fa genome assembly, contig: NODE_824_length_45620_cov_5.988017, whole genome shotgun sequence	GCA_934873175.1	-0.33343	0.1055	0.00157512	0.0169958	4.98595	2.96778	0.0929516	0.12724	beta	-0.33343	days8 - days0	41	45	6	12		Bacillota_A	Blautia_A	Blautia_A wexlerae	8
CAPNDK010000001.1 MAG TPA_asm: Bacteroides uniformis isolate MGBC136272 genome assembly, contig: MGBC136272.1, whole genome shotgun sequence	GCA_948664225.1	-0.190277	0.0602799	0.00159645	0.0172023	6.0441	3.50556	0.0846814	0.120216	beta	-0.190277	days8 - days0	38	45	9	12		Bacteroidota	Bacteroides	Bacteroides uniformis	8
NZ_CALNHV010000001.1 Bacteroides uniformis strain BUAKA3JSW, whole genome shotgun sequence	GCF_940077525.1	-0.222582	0.0705868	0.00161435	0.0173833	6.04434	3.50563	0.0846756	0.120216	beta	-0.222582	days8 - days0	38	45	9	12		Bacteroidota	Bacteroides	Bacteroides uniformis	8
JAGOGC010000257.1 MAG: Anaerostipes sp. isolate Go_UH_bin_34 Go_UH_100078_length_2678_cov_6.456684, whole genome shotgun sequence	GCA_017996835.1	-0.497775	0.158049	0.00163553	0.0175873	6.95485	2.73162	0.0108949	0.0349014	both	-0.497775	days8 - days0	35	45	3	12	<3 nonzero	Bacillota_A	Anaerostipes	Anaerostipes hadrus	8
RKFA01000042.1 MAG: Agathobacter rectalis isolate UBG058 contig1038444, whole genome shotgun sequence	GCA_014848035.1	-0.369365	0.117292	0.00163776	0.0175992	7.29417	2.82368	0.00978849	0.0331364	both	-0.369365	days8 - days0	35	45	4	12		Bacillota_A	Agathobacter	Agathobacter rectalis	8
NZ_CALLGJ010000001.1 MAG: uncultured Faecalibacterium sp. isolate SRR1197515_bin.66_CONCOCT_v1.1_MAG ERZ1752966.623, whole genome shotgun sequence	GCF_938009975.1	-0.396655	0.12603	0.00164788	0.0176838	4.24954	2.24601	0.0584857	0.0917477	beta	-0.396655	days8 - days0	34	45	6	12		Bacillota_A	Faecalibacterium	Faecalibacterium prausnitzii_D	8
JAUUPY010000096.1 MAG: Blautia obeum isolate N1166.13 NODE_1030_length_8748_cov_10.405154, whole genome shotgun sequence	GCA_030843245.1	-0.284667	0.090506	0.00165927	0.0177939	5.04664	3.02801	0.0955833	0.129699	beta	-0.284667	days8 - days0	42	45	6	12		Bacillota_A	Blautia_A	Blautia_A wexlerae	8
NZ_JANUNB010000005.1 Phocaeicola vulgatus strain BFG-379 plasmid unnamed1, whole genome shotgun sequence	GCF_024791995.1	-0.320567	0.10196	0.00166631	0.0178572	10.5339	5.07393	0.0378856	0.0677029	beta	-0.320567	days8 - days0	45	45	10	12		Bacteroidota	Phocaeicola	Phocaeicola vulgatus	8
JAJXHM010000257.1 MAG: Bacteroides uniformis isolate C18_maxbin.005_sub.fa NODE_10248_length_2088_cov_11.663551, whole genome shotgun sequence	GCA_021639305.1	-0.262215	0.0834355	0.0016738	0.0179252	7.42217	3.76768	0.0488434	0.0804435	beta	-0.262215	days8 - days0	37	45	8	12		Bacteroidota	Bacteroides	Bacteroides uniformis	8
NZ_VZCN01000152.1 Segatella copri strain iAK278 NODE_100_length_10823_cov_4.92608_ID_291, whole genome shotgun sequence	GCF_009494135.1	-0.264829	0.0842987	0.00168053	0.0179851	4.3398	3.77066	0.249757	0.281602	beta	-0.264829	days8 - days0	27	45	7	12		Bacteroidota	Prevotella	Prevotella copri_B	8
NZ_JAAIUH010000100.1 Fusicatenibacter saccharivorans strain MSK.15.44 NODE_100_length_1569_cov_227.115, whole genome shotgun sequence	GCF_013300325.1	-0.265623	0.0845606	0.00168251	0.017994	7.8503	3.6001	0.0292145	0.0570067	beta	-0.265623	days8 - days0	38	45	4	12		Bacillota_A	Fusicatenibacter	Fusicatenibacter saccharivorans	8
JAGZES010000023.1 MAG: Agathobacter rectalis isolate L3_079_000M1_dasL3_079_000M1_metabat.metabat.34 L3_079_000M1_scaffold_1035, whole genome shotgun sequence	GCA_018368195.1	-0.398408	0.126866	0.00168727	0.0180327	9.12105	3.84437	0.0176648	0.0452294	both	-0.398408	days8 - days0	37	45	3	12	<3 nonzero	Bacillota_A	Agathobacter	Agathobacter rectalis	8
WHEK01000001.1 MAG: Faecalibacterium prausnitzii isolate COPD323 SA9255_bin.19_contig_1, whole genome shotgun sequence	GCA_014868915.1	-0.417348	0.133022	0.00170434	0.0182028	5.02024	2.26121	0.0264083	0.052557	beta	-0.417348	days8 - days0	34	45	4	12		Bacillota_A	Faecalibacterium	Faecalibacterium prausnitzii_D	8
JAGZRN010000080.1 MAG: Ruminococcus sp. isolate L2_021_376G1_dasL2_021_376G1_metabat.metabat.24_sub L2_021_376G1_scaffold_1008, whole genome shotgun sequence	GCA_018381605.1	-0.241322	0.0770283	0.00173085	0.0184733	5.04665	3.02802	0.0955834	0.129699	beta	-0.241322	days8 - days0	42	45	6	12		Bacillota_A	Blautia_A	Blautia_A wexlerae	8
JABZZV010000100.1 MAG: Veillonella sp. isolate JCVI_35_bin.6 NODE_100_length_4308_cov_5.711416, whole genome shotgun sequence	GCA_015264445.1	0.290375	0.0926923	0.00173218	0.018475	-0.96926	1.42408	0.496111	0.519043	beta	0.290375	days8 - days0	35	45	11	12		Bacillota_C	Veillonella	Veillonella rogosae	8
JAHQII010000001.1 MAG: Clostridiales bacterium isolate T0_METABAT__240 c_000000000071, whole genome shotgun sequence	GCA_025541855.1	-0.59632	0.190407	0.00173725	0.0185165	7.90076	2.82574	0.00517397	0.0238632	both	-0.59632	days8 - days0	20	45	1	12	<3 nonzero; too few nonzero	Bacillota_A	Hominicoprocola	Hominicoprocola sp900317525	8
JAEYTT010000109.1 MAG: Bacteroidetes bacterium isolate OH_CBlB_141 k127_102238, whole genome shotgun sequence	GCA_023433885.1	-0.220784	0.0706294	0.00177231	0.0188759	6.04404	3.50553	0.0846816	0.120216	beta	-0.220784	days8 - days0	38	45	9	12		Bacteroidota	Bacteroides	Bacteroides uniformis	8
CATVZE010000001.1 MAG TPA_asm: Prevotella copri isolate ERR8263860_bin.4_MetaWRAP_v1.3_MAG genome assembly, contig: ERZ18534340.143, whole genome shotgun sequence	GCA_958348375.1	-0.288866	0.0924231	0.00177521	0.0188827	1.91046	2.21969	0.389412	0.416297	beta	-0.288866	days8 - days0	25	45	7	12		Bacteroidota	Prevotella	Prevotella copri_B	8
CANAXJ010000001.1 MAG TPA_asm: uncultured Bacteroides sp. isolate SRR14836539_bin.3_metawrap_v1.3_MAG genome assembly, contig: NODE.2_length_457367_cov_220_839831, whole genome shotgun sequence	GCA_947365515.1	-0.322707	0.103304	0.00178503	0.0189744	9.21015	5.68608	0.105281	0.139622	beta	-0.322707	days8 - days0	45	45	11	12		Bacteroidota	Phocaeicola	Phocaeicola vulgatus	8
JAUUQE010000083.1 MAG: Faecalibacterium prausnitzii isolate N1167.10 NODE_1009_length_4785_cov_9.945032, whole genome shotgun sequence	GCA_030843165.1	-0.406441	0.130133	0.00178854	0.0189989	6.04658	2.2016	0.00602449	0.0260025	both	-0.406441	days8 - days0	27	45	3	12	<3 nonzero	Bacillota_A	Faecalibacterium	Faecalibacterium longum	8
NALT01000001.1 MAG: Faecalibacterium prausnitzii isolate LMAG:54 MEG_54_1, whole genome shotgun sequence	GCA_008680155.1	-0.39567	0.126745	0.00179757	0.0190769	5.35016	2.2613	0.0179828	0.0452294	both	-0.39567	days8 - days0	33	45	4	12		Bacillota_A	Faecalibacterium	Faecalibacterium prausnitzii_D	8
CABIZZ010000001.1 Streptococcaceae bacterium isolate MGYG-HGUT-00114 genome assembly, contig: .20298_3_25.1, whole genome shotgun sequence	GCA_902363395.1	-0.201978	0.0647154	0.0018023	0.0191063	-1.11388	0.888413	0.209921	0.243615	beta	-0.201978	days8 - days0	9	45	6	12		Bacillota	Streptococcus	Streptococcus sp902363395	8
CAPBIR010000001.1 MAG TPA_asm: Phocaeicola vulgatus isolate MGBC158024 genome assembly, contig: MGBC158024.1, whole genome shotgun sequence	GCA_948584515.1	-0.313876	0.100602	0.00180867	0.019159	7.53002	4.45316	0.0908489	0.125647	beta	-0.313876	days8 - days0	43	45	9	12		Bacteroidota	Phocaeicola	Phocaeicola vulgatus	8
NZ_QRWL01000001.1 Bacteroides uniformis strain AF19-23 AF19-23.Scaf1, whole genome shotgun sequence	GCF_003459625.1	-0.23744	0.0761073	0.00180971	0.019159	11.9737	6.98852	0.0866504	0.12174	beta	-0.23744	days8 - days0	38	45	8	12		Bacteroidota	Bacteroides	Bacteroides uniformis	8
JAGZFM010000013.1 MAG: Faecalibacterium prausnitzii isolate L3_098_000M1_dasL3_098_000M1_metabat.metabat.14 L3_098_000M1_scaffold_118, whole genome shotgun sequence	GCA_018367795.1	-0.43552	0.139687	0.00182189	0.019262	5.02024	2.26121	0.0264084	0.052557	beta	-0.43552	days8 - days0	34	45	4	12		Bacillota_A	Faecalibacterium	Faecalibacterium prausnitzii_D	8
NAMD01000001.1 MAG: Ruminococcus bromii isolate LMAG:64 MEG_64_1, whole genome shotgun sequence	GCA_008679975.1	-0.431588	0.138504	0.00183282	0.0193516	3.96857	1.52842	0.00941741	0.032674	both	-0.431588	days8 - days0	29	45	2	12	<3 nonzero	Bacillota_A	Ruminococcus_E	Ruminococcus_E bromii_B	8
CATZEI010000001.1 MAG TPA_asm: Blautia wexlerae isolate ERR9492511_bin.29_MetaWRAP_v1.3_MAG genome assembly, contig: ERZ18534012.143, whole genome shotgun sequence	GCA_958418035.1	-0.301851	0.0969437	0.00184772	0.0194959	4.9859	2.96773	0.0929496	0.12724	beta	-0.301851	days8 - days0	41	45	6	12		Bacillota_A	Blautia_A	Blautia_A wexlerae	8
CAUBNA010000001.1 MAG TPA_asm: Faecalibacterium prausnitzii isolate SRR17382067_bin.18_MetaWRAP_v1.3_MAG genome assembly, contig: ERZ18707881.45, whole genome shotgun sequence	GCA_958437165.1	-0.434909	0.139717	0.0018533	0.0195416	6.03115	2.34073	0.00997745	0.0332348	both	-0.434909	days8 - days0	34	45	3	12	<3 nonzero	Bacillota_A	Faecalibacterium	Faecalibacterium prausnitzii_D	8
CATWEG010000001.1 MAG TPA_asm: Bacteroides uniformis isolate ERR10960859_bin.12_MetaWRAP_v1.3_MAG genome assembly, contig: ERZ18534378.162, whole genome shotgun sequence	GCA_958349695.1	-0.221111	0.0710418	0.0018557	0.0195538	6.04405	3.50553	0.0846815	0.120216	beta	-0.221111	days8 - days0	38	45	9	12		Bacteroidota	Bacteroides	Bacteroides uniformis	8
CAUGFA010000001.1 MAG TPA_asm: Faecalibacterium prausnitzii isolate SRR16244384_bin.10_MetaWRAP_v1.3_MAG genome assembly, contig: ERZ18731289.7, whole genome shotgun sequence	GCA_959598785.1	-0.329747	0.10598	0.00186201	0.0196072	5.37649	1.71847	0.00175617	0.0199222	both	-0.329747	days8 - days0	22	45	1	12	<3 nonzero; too few nonzero	Bacillota_A	Faecalibacterium	Faecalibacterium duncaniae	8
CAADVT010000001.1 MAG TPA_asm: uncultured Collinsella sp., isolate HGM04131, WGS project CAADVT010000000 data, contig: ERS235621_83_k99_1479, whole genome shotgun sequence	GCA_900752565.1	-0.0802983	0.0258228	0.00187345	0.0197144	5.91907	2.45731	0.0160067	0.0434924	both	-0.0802983	days8 - days0	13	45	1	12	<3 nonzero; too few nonzero	Actinomycetota	Collinsella	Collinsella sp900549275	8
RPTL01000031.1 MAG: Agathobacter rectalis isolate S01C.meta.bin_5 k141_10074, whole genome shotgun sequence	GCA_008674015.1	-0.289054	0.0929614	0.0018747	0.0197144	9.24849	3.36651	0.00601052	0.0260025	both	-0.289054	days8 - days0	34	45	3	12	<3 nonzero	Bacillota_A	Agathobacter	Agathobacter rectalis	8
NZ_JACRTO010000001.1 Blautia faecis strain 3_YM_SP_D4_11.mj T245_ctg001, whole genome shotgun sequence	GCF_014385375.1	-0.189145	0.06084	0.0018779	0.0197217	5.1387	2.44235	0.0353784	0.0654158	beta	-0.189145	days8 - days0	36	45	4	12		Bacillota_A	Blautia_A	Blautia_A faecis	8
NZ_JANUKX010000003.1 Bacteroides uniformis strain BFG-471 plasmid unnamed1, whole genome shotgun sequence	GCF_024790535.1	-0.244806	0.0788114	0.00189495	0.0198742	12.9557	6.28352	0.0392221	0.0691539	beta	-0.244806	days8 - days0	39	45	9	12		Bacteroidota	Bacteroides	Bacteroides uniformis	8
JAGOYJ010000229.1 MAG: Gemmiger sp. isolate Gw_Inlet_bin_79 Gw_Inlet_101267_length_3073_cov_12.794976, whole genome shotgun sequence	GCA_018059195.1	-0.259189	0.188311	0.168701	0.565283	7.38576	2.45103	0.00258394	0.0199222	zi								Bacillota_A	Gemmiger	Gemmiger qucibialis	8
NZ_FMED01000027.1 Uncultured Coprococcus sp. isolate 2789STDY5834838, whole genome shotgun sequence	GCF_900066425.1	-0.411559	0.192613	0.032621	0.177453	6.7987	2.32345	0.00343208	0.0199222	zi								Bacillota_A	Bariatricus	Bariatricus comes	8
DCZJ01000062.1 MAG TPA_asm: Faecalibacterium sp. UBA2087 UBA2087_contig_10106, whole genome shotgun sequence	GCA_002331585.1	0.101433	0.210189	0.629395	1	7.99528	2.6029	0.00212859	0.0199222	zi								Bacillota_A	Gemmiger	Gemmiger qucibialis	8
JAGOHY010000046.1 MAG: Bifidobacterium sp. isolate Go_UH_bin_160 Go_UH_10043_length_9527_cov_4.835213, whole genome shotgun sequence	GCA_017995945.1	-0.0722136	0.171498	0.6737	1	4.6431	1.40619	0.000960292	0.0199222	zi								Actinomycetota	Bifidobacterium	Bifidobacterium longum	8
JAGPMV010000033.1 MAG: Bifidobacterium sp. isolate Gw_UH_bin_132 Gw_UH_11035_length_10368_cov_18.940045, whole genome shotgun sequence	GCA_018052675.1	-0.0575306	0.197225	0.770515	1	4.6431	1.40619	0.000960293	0.0199222	zi								Actinomycetota	Bifidobacterium	Bifidobacterium longum	8
CAUFJM010000001.1 MAG TPA_asm: Coprococcus comes isolate DRR221351_bin.9_MetaWRAP_v1.3_MAG genome assembly, contig: ERZ19210832.140, whole genome shotgun sequence	GCA_959025795.1	-0.344698	0.236946	0.145738	0.516501	6.79871	2.32345	0.00343213	0.0199222	zi								Bacillota_A	Bariatricus	Bariatricus comes	8
CAOKTZ010000001.1 MAG TPA_asm: Coprococcus comes isolate SRR17622767_bin.63_metawrap_v1.3_MAG genome assembly, contig: NODE.717_length_57357_cov_15_936564, whole genome shotgun sequence	GCA_948472445.1	-0.463288	0.175225	0.00819434	0.0620889	7.47457	2.44954	0.00227761	0.0199222	zi								Bacillota_A	Bariatricus	Bariatricus comes	8
JAGOZJ010000121.1 MAG: Bifidobacterium sp. isolate Gw_Prim_bin_153 Gw_Prim_101036_length_2746_cov_9.403207, whole genome shotgun sequence	GCA_018058705.1	-0.042317	0.191727	0.825314	1	4.6431	1.40619	0.000960294	0.0199222	zi								Actinomycetota	Bifidobacterium	Bifidobacterium longum	8
NZ_CYXR01000001.1 Coprococcus comes strain 2789STDY5834962, whole genome shotgun sequence	GCF_001404815.1	-0.379627	0.180685	0.0356373	0.190437	9.52544	2.96129	0.00129697	0.0199222	zi								Bacillota_A	Bariatricus	Bariatricus comes	8
DCZI01000115.1 MAG TPA_asm: Bifidobacterium longum isolate UBA2088 UBA2088_contig_10032, whole genome shotgun sequence	GCA_002331305.1	-0.0568456	0.17997	0.752108	1	4.64309	1.40618	0.000960294	0.0199222	zi								Actinomycetota	Bifidobacterium	Bifidobacterium longum	8
JAGOIW010000062.1 MAG: Acetatifactor sp. isolate Go_UH_bin_45 Go_UH_10063_length_9519_cov_16.038650, whole genome shotgun sequence	GCA_017995395.1	-0.303578	0.227812	0.182669	0.595103	4.67909	1.41654	0.000955915	0.0199222	zi								Bacillota_A	Acetatifactor	Acetatifactor acetigignens	8
JAEXMN010000026.1 MAG: Actinomycetes bacterium isolate OH_HBlB_54 k127_1014805, whole genome shotgun sequence	GCA_023444465.1	-0.0397463	0.175837	0.82117	1	4.64308	1.40618	0.000960298	0.0199222	zi								Actinomycetota	Bifidobacterium	Bifidobacterium longum	8
NZ_QTMB01000001.1 Bacteroides sp. AF26-10BH AF26-10BH.Scaf1, whole genome shotgun sequence	GCF_003602945.1	-0.243936	0.0917296	0.00783045	0.0599458	14.8575	4.95319	0.00270358	0.0199222	zi								Bacteroidota	Bacteroides	Bacteroides uniformis	8
CATXJO010000001.1 MAG TPA_asm: Coprococcus comes isolate SRR17382070_bin.45_MetaWRAP_v1.3_MAG genome assembly, contig: ERZ18707952.104, whole genome shotgun sequence	GCA_958369985.1	-0.493252	0.170301	0.00377524	0.034875	7.47457	2.44954	0.0022776	0.0199222	both	-0.493252	days8 - days0	25	45	2	12	<3 nonzero	Bacillota_A	Bariatricus	Bariatricus comes	8
NZ_JADNFB010000010.1 Coprococcus comes strain D41t1_190614_C3 NODE_10_length_105335_cov_41.6995, whole genome shotgun sequence	GCF_015552615.1	-0.332877	0.188254	0.0770215	0.336584	8.55881	2.75162	0.00186796	0.0199222	zi								Bacillota_A	Bariatricus	Bariatricus comes	8
CAKWQS010000001.1 MAG: Coprococcus comes isolate MTG223_bin.22.fa genome assembly, contig: NODE_372_length_79062_cov_7.282405, whole genome shotgun sequence	GCA_934843105.1	-0.488263	0.194211	0.0119342	0.0834569	6.79872	2.32346	0.00343215	0.0199222	zi								Bacillota_A	Bariatricus	Bariatricus comes	8
JAIIBP010000052.1 MAG: Bifidobacterium longum isolate Map_105_024 contig_100_1002, whole genome shotgun sequence	GCA_022717095.1	-0.0954743	0.154893	0.537637	1	4.6431	1.40619	0.000960292	0.0199222	zi								Actinomycetota	Bifidobacterium	Bifidobacterium longum	8
CATYKA010000001.1 MAG TPA_asm: Coprococcus comes isolate ERR8263754_bin.28_MetaWRAP_v1.3_MAG genome assembly, contig: ERZ18534223.13, whole genome shotgun sequence	GCA_958408105.1	-0.444058	0.160182	0.00556779	0.046716	6.79871	2.32345	0.00343214	0.0199222	both	-0.444058	days8 - days0	26	45	2	12	<3 nonzero	Bacillota_A	Bariatricus	Bariatricus comes	8
JAEXQE010000037.1 MAG: Bacillota bacterium isolate OH_HBrB_208 k127_1016498, whole genome shotgun sequence	GCA_023438865.1	-0.400137	0.161108	0.013004	0.0887469	6.79871	2.32345	0.00343213	0.0199222	zi								Bacillota_A	Bariatricus	Bariatricus comes	8
NZ_JAQNCD010000010.1 Coprococcus comes strain D54st2_C8_D54t1_190329 NODE_10_length_113341_cov_30.328021, whole genome shotgun sequence	GCF_028368495.1	-0.397506	0.179779	0.0270306	0.154186	6.79874	2.32346	0.00343217	0.0199222	zi								Bacillota_A	Bariatricus	Bariatricus comes	8
CAKRKZ010000001.1 MAG: uncultured Bariatricus sp. isolate REFINED_METABAT215_SUBJECT_CONTIGS_1500_ASSEMBLY_K77_MERGED__Pilot_MoBio_Fiber_I_11_1003.158 genome assembly, contig: Pilot_MoBio_Fiber_I_11_1003__NODE_726_length_110595_cov_7.443231, whole genome shotgun sequence	GCA_934358915.1	-0.270747	0.160475	0.0915724	0.379509	6.79871	2.32345	0.00343209	0.0199222	zi								Bacillota_A	Bariatricus	Bariatricus comes	8
CAUBXB010000001.1 MAG TPA_asm: Bifidobacterium longum isolate ERR4316479_bin.36_MetaWRAP_v1.3_MAG genome assembly, contig: ERZ18534200.156, whole genome shotgun sequence	GCA_958439875.1	-0.0635496	0.175284	0.71694	1	4.6431	1.40619	0.000960294	0.0199222	zi								Actinomycetota	Bifidobacterium	Bifidobacterium longum	8
CATVVO010000001.1 MAG TPA_asm: uncultured Oscillospiraceae bacterium isolate ERR8263839_bin.22_MetaWRAP_v1.3_MAG genome assembly, contig: ERZ18534271.169, whole genome shotgun sequence	GCA_958347455.1	-0.0313064	0.199031	0.875013	1	8.00764	2.59075	0.0019958	0.0199222	zi								Bacillota_A	Gemmiger	Gemmiger qucibialis	8
JAEZPM010000018.1 MAG: Actinomycetes bacterium isolate OH_CFB_49 k127_1001967, whole genome shotgun sequence	GCA_023441385.1	-0.0365134	0.185965	0.84434	1	4.64309	1.40618	0.000960295	0.0199222	zi								Actinomycetota	Bifidobacterium	Bifidobacterium longum	8
RPXW01000045.1 MAG: Bifidobacterium longum isolate S05C.meta.bin_8 k141_12138, whole genome shotgun sequence	GCA_008671675.1	-0.0616459	0.179197	0.730838	1	4.64311	1.40619	0.000960292	0.0199222	zi								Actinomycetota	Bifidobacterium	Bifidobacterium longum	8
WHDE01000001.1 MAG: Oscillospiraceae bacterium isolate COPD291 SA9239_bin.8_contig_1, whole genome shotgun sequence	GCA_014869585.1	-0.483085	0.344778	0.161169	0.550361	4.33121	1.47701	0.00336338	0.0199222	zi								Bacillota_A	Vescimonas	Vescimonas cirricatena	8
NZ_QRWF01000001.1 Parabacteroides merdae strain AF19-8 AF19-8.Scaf1, whole genome shotgun sequence	GCF_003459525.1	-0.0396498	0.0871548	0.649156	1	7.02924	2.38482	0.00320358	0.0199222	zi								Bacteroidota	Parabacteroides	Parabacteroides merdae	8
JAEXOM010000038.1 MAG: Bacillota bacterium isolate OH_HBrB_139 k127_1015526, whole genome shotgun sequence	GCA_023439265.1	0.0269283	0.21757	0.901499	1	7.86521	2.67008	0.00322247	0.0199222	zi								Bacillota_A	Dorea_A	Dorea_A longicatena	8
DQDK01000216.1 MAG TPA_asm: Bifidobacterium longum isolate UBA9129 contig_10184, whole genome shotgun sequence	GCA_003531035.1	-0.0734845	0.166873	0.659675	1	4.64311	1.40619	0.000960289	0.0199222	zi								Actinomycetota	Bifidobacterium	Bifidobacterium longum	8
JAGPJI010000205.1 MAG: Gemmiger sp. isolate Gw_UH_bin_153 Gw_UH_100681_length_2992_cov_27.550087, whole genome shotgun sequence	GCA_018054525.1	-0.0331069	0.190928	0.862337	1	6.96434	2.29792	0.00243973	0.0199222	zi								Bacillota_A	Gemmiger	Gemmiger formicilis	8
JAIIUN010000058.1 MAG: Bifidobacterium longum isolate Map_188_002 contig_100_1010, whole genome shotgun sequence	GCA_022721835.1	-0.0501485	0.171982	0.770599	1	4.64309	1.40618	0.000960297	0.0199222	zi								Actinomycetota	Bifidobacterium	Bifidobacterium longum	8
JAEXMC010000407.1 MAG: Bacteroidetes bacterium isolate OH_HBlB_34 k127_1002563, whole genome shotgun sequence	GCA_023444645.1	-0.256578	0.119233	0.0314052	0.172209	5.63507	1.90693	0.0031262	0.0199222	zi								Bacteroidota	Odoribacter	Odoribacter splanchnicus	8
CATYPJ010000001.1 MAG TPA_asm: Parabacteroides merdae isolate ERR9322429_bin.14_MetaWRAP_v1.3_MAG genome assembly, contig: ERZ18534347.23, whole genome shotgun sequence	GCA_958410745.1	-0.0611541	0.150681	0.684851	1	8.41905	2.84779	0.00311312	0.0199222	zi								Bacteroidota	Parabacteroides	Parabacteroides merdae	8
JAGNUX010000001.1 MAG: Alistipes sp. isolate Go_Inlet_bin_156 Go_Inlet_1019_length_22229_cov_7.978509, whole genome shotgun sequence	GCA_017986735.1	-0.28632	0.175034	0.101882	0.409089	20.9718	6.35744	0.000971037	0.0199222	zi								Bacteroidota	Alistipes	Alistipes putredinis	8
JAIJIT010000007.1 MAG: Bifidobacterium longum isolate Map_55_008 contig_100_100, whole genome shotgun sequence	GCA_022740155.1	-0.0733749	0.170543	0.66702	1	4.6431	1.40619	0.000960292	0.0199222	zi								Actinomycetota	Bifidobacterium	Bifidobacterium longum	8
LSUK01000001.1 MAG: Bifidobacterium longum isolate 121.2 contig_00245_46403, whole genome shotgun sequence	GCA_001576955.1	-0.0220081	0.179501	0.902418	1	4.6431	1.40619	0.000960293	0.0199222	zi								Actinomycetota	Bifidobacterium	Bifidobacterium longum	8
JAEYAP010000265.1 MAG: Bacillota bacterium isolate OH_HDB_29 k127_1000781, whole genome shotgun sequence	GCA_023404745.1	-0.39406	0.174956	0.024301	0.143024	6.79871	2.32345	0.00343213	0.0199222	zi								Bacillota_A	Bariatricus	Bariatricus comes	8
CAUDXB010000001.1 MAG TPA_asm: uncultured Faecalibacterium sp. isolate SRR18940305_bin.26_MetaWRAP_v1.3_MAG genome assembly, contig: ERZ18683184.945, whole genome shotgun sequence	GCA_958453225.1	-0.197062	0.17723	0.266181	0.745765	7.01716	2.35442	0.00287857	0.0199222	zi								Bacillota_A	Faecalibacterium	Faecalibacterium sp900539945	8
DQEU01000097.1 MAG TPA_asm: Oscillospiraceae bacterium isolate UBA8054 contig_10138, whole genome shotgun sequence	GCA_003525355.1	-0.368794	0.187002	0.0485938	0.241312	9.27294	3.08283	0.00263033	0.0199222	zi								Bacillota_A	Gemmiger	Gemmiger qucibialis	8
CAUBRH010000001.1 MAG TPA_asm: uncultured Lachnospiraceae bacterium isolate ERR9322425_bin.42_MetaWRAP_v1.3_MAG genome assembly, contig: ERZ18534349.51, whole genome shotgun sequence	GCA_958438345.1	-0.178713	0.206327	0.386398	0.936294	6.746	2.24822	0.00269452	0.0199222	zi								Bacillota_A	UBA11774	UBA11774 sp003507655	8
DMVA01000151.1 MAG TPA_asm: Oscillospiraceae bacterium isolate UBA9091 contig_10107, whole genome shotgun sequence	GCA_003476825.1	-0.0940648	0.193414	0.626726	1	7.38577	2.45103	0.00258395	0.0199222	zi								Bacillota_A	Gemmiger	Gemmiger qucibialis	8
CAOKOV010000001.1 MAG TPA_asm: Dorea longicatena isolate SRR17622767_bin.20_metawrap_v1.3_MAG genome assembly, contig: NODE.255_length_100654_cov_9_386475, whole genome shotgun sequence	GCA_948470455.1	-0.0240848	0.211193	0.909205	1	7.52592	2.54184	0.00306826	0.0199222	zi								Bacillota_A	Dorea_A	Dorea_A longicatena	8
CATZBO010000001.1 MAG TPA_asm: uncultured Oscillospiraceae bacterium isolate ERR9353498_bin.29_MetaWRAP_v1.3_MAG genome assembly, contig: ERZ18534397.614, whole genome shotgun sequence	GCA_958416645.1	-0.260549	0.168698	0.122475	0.460783	9.56049	3.10326	0.00206453	0.0199222	zi								Bacillota_A	Gemmiger	Gemmiger qucibialis	8
CAKTQO010000001.1 MAG: uncultured Oscillospiraceae bacterium isolate REFINED_METABAT215_TOP10_CONTIGS_1500_ASSEMBLY_K77_MERGED__Hadza_MoBio_hadza-I-L_M_5_2492.171 genome assembly, contig: Hadza_MoBio_hadza-I-L_M_5_2492__NODE_2002_length_35991_cov_8.854987, whole genome shotgun sequence	GCA_934597155.1	0.137027	0.193985	0.479953	1	7.74567	2.62131	0.00312785	0.0199222	zi								Bacillota_A	Hominicoprocola	Hominicoprocola fusiformis	8
CATWWY010000001.1 MAG TPA_asm: Coprococcus comes isolate ERR9762687_bin.11_MetaWRAP_v1.3_MAG genome assembly, contig: ERZ18534042.37, whole genome shotgun sequence	GCA_958365275.1	-0.385155	0.175597	0.028278	0.159509	6.79871	2.32345	0.0034321	0.0199222	zi								Bacillota_A	Bariatricus	Bariatricus comes	8
NZ_CP102286.1 Parabacteroides merdae ATCC 43184 chromosome, complete genome	GCF_025151215.1	-0.125738	0.146253	0.389936	0.940582	7.02924	2.38482	0.00320358	0.0199222	zi								Bacteroidota	Parabacteroides	Parabacteroides merdae	8
SAUR01000102.1 MAG: Candidatus Cibiobacter qucibialis isolate SGB15286M NODE_1028_length_32142_cov_73.1131, whole genome shotgun sequence	GCA_004000645.1	-0.264489	0.183828	0.150211	0.526073	9.56046	3.10324	0.00206446	0.0199222	zi								Bacillota_A	Gemmiger	Gemmiger qucibialis	8
CATVSD010000001.1 MAG TPA_asm: uncultured Faecalibacterium sp. isolate ERR8263764_bin.1_MetaWRAP_v1.3_MAG genome assembly, contig: ERZ18534228.93, whole genome shotgun sequence	GCA_958346585.1	0.0262498	0.165262	0.873797	1	7.01721	2.35445	0.00287866	0.0199222	zi								Bacillota_A	Faecalibacterium	Faecalibacterium sp900539945	8
JAUUSA010000205.1 MAG: Oscillospiraceae bacterium isolate N1170.4 NODE_10096_length_2281_cov_15.707098, whole genome shotgun sequence	GCA_030842145.1	-0.0535597	0.203879	0.792779	1	10.9765	3.61312	0.00238183	0.0199222	zi								Bacillota_A	Gemmiger	Gemmiger qucibialis	8
JAIHSN010000407.1 MAG: Bifidobacterium longum isolate B624_013 scaffold_10008, whole genome shotgun sequence	GCA_022714405.1	-0.0106326	0.196747	0.956902	1	4.64677	1.40714	0.000959008	0.0199222	zi								Actinomycetota	Bifidobacterium	Bifidobacterium longum	8
CABUEV010000001.1 MAG TPA_asm: uncultured Faecalibacterium sp. isolate MGYG-HGUT-03937 genome assembly, contig: GUT_GENOME251083_1, whole genome shotgun sequence	GCA_902490705.1	-0.264984	0.195784	0.175911	0.580783	7.82891	2.57882	0.00239855	0.0199222	zi								Bacillota_A	Gemmiger	Gemmiger qucibialis	8
JAGZEU010000030.1 MAG: Dorea longicatena isolate L3_079_000M1_dasL3_079_000M1_metabat.metabat.47 L3_079_000M1_scaffold_1009, whole genome shotgun sequence	GCA_018368115.1	0.00656576	0.214957	0.975633	1	7.52594	2.54184	0.00306825	0.0199222	zi								Bacillota_A	Dorea_A	Dorea_A longicatena	8
NZ_CP081901.1 Parabacteroides merdae strain BFG-280 chromosome, complete genome	GCF_020091365.1	-0.0993505	0.12585	0.429857	0.996538	8.46592	2.74117	0.00201213	0.0199222	zi								Bacteroidota	Parabacteroides	Parabacteroides merdae	8
NZ_NAQH01000001.1 Bifidobacterium longum strain 1890B Contig_1, whole genome shotgun sequence	GCF_002076015.1	-0.0615808	0.168875	0.715371	1	4.6431	1.40619	0.000960294	0.0199222	zi								Actinomycetota	Bifidobacterium	Bifidobacterium longum	8
DODB01000028.1 MAG TPA_asm: Oscillospiraceae bacterium isolate UBA11766 contig_10160, whole genome shotgun sequence	GCA_003509075.1	0.212741	0.19201	0.267876	0.747852	10.3308	3.30094	0.00175016	0.0199222	zi								Bacillota_A	Gemmiger	Gemmiger qucibialis	8
CATVRD010000001.1 MAG TPA_asm: Dorea longicatena isolate ERR8263789_bin.9_MetaWRAP_v1.3_MAG genome assembly, contig: ERZ18534237.23, whole genome shotgun sequence	GCA_958346325.1	0.00986575	0.220205	0.964265	1	7.91746	2.69323	0.00328465	0.0199222	zi								Bacillota_A	Dorea_A	Dorea_A longicatena	8
NZ_JAJWOD010000012.1 MAG: Alistipes putredinis isolate B43_bin.20.fa NODE_108_length_57826_cov_15.697461, whole genome shotgun sequence	GCF_021635505.1	0.0136564	0.17315	0.937136	1	20.4408	6.73205	0.00239464	0.0199222	zi								Bacteroidota	Alistipes	Alistipes putredinis	8
RPTX01000061.1 MAG: Subdoligranulum sp. isolate S02B.meta.bin_10 k141_10180, whole genome shotgun sequence	GCA_008673765.1	0.0908171	0.190534	0.633614	1	8.00764	2.59075	0.0019958	0.0199222	zi								Bacillota_A	Gemmiger	Gemmiger qucibialis	8
CATYEO010000001.1 MAG TPA_asm: Bifidobacterium longum isolate ERR9354249_bin.47_MetaWRAP_v1.3_MAG genome assembly, contig: ERZ18534377.39, whole genome shotgun sequence	GCA_958405555.1	-0.0257928	0.188135	0.890954	1	4.64677	1.40714	0.000959008	0.0199222	zi								Actinomycetota	Bifidobacterium	Bifidobacterium longum	8
JAIHUP010000388.1 MAG: Bifidobacterium longum isolate B86_008 scaffold_10003, whole genome shotgun sequence	GCA_022713325.1	-0.0268184	0.177897	0.880171	1	4.6431	1.40619	0.000960294	0.0199222	zi								Actinomycetota	Bifidobacterium	Bifidobacterium longum	8
JAEXKB010000025.1 MAG: Bacillota bacterium isolate OH_HBlB_217 k127_1012998, whole genome shotgun sequence	GCA_023448635.1	-0.288358	0.174086	0.0976385	0.397431	7.38576	2.45103	0.00258394	0.0199222	zi								Bacillota_A	Gemmiger	Gemmiger qucibialis	8
JAQYOE010000001.1 MAG: Subdoligranulum sp. isolate SUG1898 k141_367404, whole genome shotgun sequence	GCA_028727545.1	-0.104785	0.189708	0.58071	1	7.38575	2.45102	0.00258391	0.0199222	zi								Bacillota_A	Gemmiger	Gemmiger qucibialis	8
CAKWUV010000001.1 MAG: Subdoligranulum sp. APC924/74 isolate MTG237_bin.3.fa genome assembly, contig: NODE_609_length_54588_cov_21.065373, whole genome shotgun sequence	GCA_934854565.1	0.184433	0.172141	0.283987	0.774966	9.47093	3.00183	0.0016047	0.0199222	zi								Bacillota_A	Gemmiger	Gemmiger qucibialis	8
JAJXKG010000232.1 MAG: Oscillospiraceae bacterium isolate C25_5.fa NODE_10005_length_3287_cov_6.960087, whole genome shotgun sequence	GCA_021624945.1	-0.252329	0.171953	0.142259	0.50695	8.57191	2.76225	0.0019142	0.0199222	zi								Bacillota_A	Gemmiger	Gemmiger qucibialis	8
CATZDP010000001.1 MAG TPA_asm: uncultured Faecalibacterium sp. isolate ERR9762701_bin.32_MetaWRAP_v1.3_MAG genome assembly, contig: ERZ18534036.242, whole genome shotgun sequence	GCA_958417715.1	0.0511139	0.188503	0.78627	1	6.87507	2.32932	0.00316203	0.0199222	zi								Bacillota_A	Faecalibacterium	Faecalibacterium sp900539945	8
JAUMOW010000019.1 MAG: Bifidobacterium sp. isolate D3_SB_24 k141_102917, whole genome shotgun sequence	GCA_031295185.1	-0.0273975	0.15425	0.859023	1	4.6431	1.40619	0.000960293	0.0199222	zi								Actinomycetota	Bifidobacterium	Bifidobacterium longum	8
JAUMPA010000246.1 MAG: Gemmiger sp. isolate D3_SB_4 k141_100269, whole genome shotgun sequence	GCA_031295075.1	-0.0708022	0.188805	0.707659	1	10.3308	3.30096	0.00175018	0.0199222	zi								Bacillota_A	Gemmiger	Gemmiger qucibialis	8
NZ_JAQMOK010000010.1 Parabacteroides merdae strain 1028st1_A4_1028SCRN_200821 NODE_10_length_151314_cov_25.304099, whole genome shotgun sequence	GCF_028328385.1	-0.119156	0.119393	0.318273	0.830989	7.02924	2.38482	0.00320358	0.0199222	zi								Bacteroidota	Parabacteroides	Parabacteroides merdae	8
NZ_JASWIN010000001.1 Bifidobacterium longum strain 2253B Contig_1, whole genome shotgun sequence	GCF_030291485.1	-0.0331701	0.180053	0.853838	1	4.6431	1.40619	0.000960293	0.0199222	zi								Actinomycetota	Bifidobacterium	Bifidobacterium longum	8
NZ_JAQFEN010000001.1 Gemmiger qucibialis strain TM11-21A TM11-21A.Scaf1, whole genome shotgun sequence	GCF_027689445.1	-0.353541	0.147669	0.0166594	0.107368	9.10481	2.86727	0.00149616	0.0199222	zi								Bacillota_A	Gemmiger	Gemmiger qucibialis	8
CAUDUH010000001.1 MAG TPA_asm: uncultured Oscillospiraceae bacterium isolate SRR18940297_bin.2_MetaWRAP_v1.3_MAG genome assembly, contig: ERZ18683045.225, whole genome shotgun sequence	GCA_958452525.1	-0.0742115	0.188206	0.693353	1	7.81939	2.62652	0.00291	0.0199222	zi								Bacillota_A	Gemmiger	Gemmiger qucibialis	8
CAUFLQ010000001.1 MAG TPA_asm: uncultured Faecalibacterium sp. isolate SRR13494516_bin.29_MetaWRAP_v1.3_MAG genome assembly, contig: ERZ19211371.199, whole genome shotgun sequence	GCA_959026245.1	-0.455579	0.182415	0.0125075	0.085925	7.01716	2.35442	0.00287854	0.0199222	zi								Bacillota_A	Faecalibacterium	Faecalibacterium sp900539945	8
JABLZV010000064.1 MAG: Subdoligranulum sp. isolate SQ_MAG_46 NODE_10008_length_8103_cov_5.929796, whole genome shotgun sequence	GCA_018265135.1	-0.199449	0.181441	0.271658	0.753583	9.47092	3.00183	0.00160469	0.0199222	zi								Bacillota_A	Gemmiger	Gemmiger qucibialis	8
JAEXZC010000049.1 MAG: Actinomycetes bacterium isolate OH_HDB_215 k127_10083, whole genome shotgun sequence	GCA_023405105.1	-0.0427599	0.166839	0.797724	1	4.6431	1.40619	0.000960292	0.0199222	zi								Actinomycetota	Bifidobacterium	Bifidobacterium longum	8
DPKD01000035.1 MAG TPA_asm: Odoribacter splanchnicus isolate UBA11779 contig_10290, whole genome shotgun sequence	GCA_003542695.1	-0.224394	0.104145	0.031191	0.171273	5.63506	1.90693	0.0031262	0.0199222	zi								Bacteroidota	Odoribacter	Odoribacter splanchnicus	8
JAJWRE010000279.1 MAG: Oscillospiraceae bacterium isolate B49_12.fa NODE_10026_length_2842_cov_7.050592, whole genome shotgun sequence	GCA_021638445.1	-0.39013	0.177576	0.0280224	0.158614	7.38577	2.45103	0.00258392	0.0199222	zi								Bacillota_A	Gemmiger	Gemmiger qucibialis	8
CAKWBU010000001.1 MAG: Subdoligranulum sp. APC924/74 isolate MTG230_bin.11.fa genome assembly, contig: NODE_1_length_93944_cov_30.227162, whole genome shotgun sequence	GCA_934836435.1	-0.400154	0.154979	0.00982328	0.0715794	7.00996	2.3709	0.00310991	0.0199222	zi								Bacillota_A	Gemmiger	Gemmiger qucibialis	8
WGSB01000001.1 MAG: Bifidobacterium longum isolate COPD002 SA9240_bin.16_contig_1, whole genome shotgun sequence	GCA_014867415.1	-0.0626588	0.162542	0.699872	1	4.64311	1.40619	0.00096029	0.0199222	zi								Actinomycetota	Bifidobacterium	Bifidobacterium longum	8
JAIIIB010000083.1 MAG: Bifidobacterium longum isolate Map_123_002 contig_100_1069, whole genome shotgun sequence	GCA_022743625.1	-0.0797364	0.141968	0.574355	1	4.64311	1.40619	0.000960292	0.0199222	zi								Actinomycetota	Bifidobacterium	Bifidobacterium longum	8
JAUMNZ010000294.1 MAG: Gemmiger sp. isolate D2_SB_28 k141_101559, whole genome shotgun sequence	GCA_031295605.1	-0.167827	0.166122	0.31237	0.820372	9.47092	3.00183	0.00160469	0.0199222	zi								Bacillota_A	Gemmiger	Gemmiger qucibialis	8
CAMQGX010000001.1 MAG TPA_asm: Dorea longicatena isolate SRR19721635_bin.2_metawrap_v1.3_MAG genome assembly, contig: NODE.104_length_48722_cov_11_084760, whole genome shotgun sequence	GCA_947001495.1	0.0160941	0.218415	0.94126	1	9.09114	3.06516	0.0030174	0.0199222	zi								Bacillota_A	Dorea_A	Dorea_A longicatena	8
JAGOFU010000119.1 MAG: Odoribacter sp. isolate Go_UH_bin_68 Go_UH_10007_length_9550_cov_7.964661, whole genome shotgun sequence	GCA_017997005.1	-0.121285	0.113342	0.284585	0.776195	5.63507	1.90693	0.00312621	0.0199222	zi								Bacteroidota	Odoribacter	Odoribacter splanchnicus	8
JAIIUZ010000075.1 MAG: Bifidobacterium longum isolate Map_189_002 contig_100_1028, whole genome shotgun sequence	GCA_022728045.1	-0.0559699	0.169787	0.741666	1	4.6431	1.40619	0.000960295	0.0199222	zi								Actinomycetota	Bifidobacterium	Bifidobacterium longum	8
DPDU01000171.1 MAG TPA_asm: Oscillospiraceae bacterium isolate UBA8272 contig_1004, whole genome shotgun sequence	GCA_003534305.1	-0.259373	0.172124	0.131837	0.482901	7.38575	2.45102	0.00258392	0.0199222	zi								Bacillota_A	Gemmiger	Gemmiger qucibialis	8
NZ_JAQMRF010000010.1 Odoribacter splanchnicus strain BSD2780120875st1_G6_BSD2780120875_150330 NODE_10_length_150501_cov_39.4234, whole genome shotgun sequence	GCF_028330405.1	-0.176172	0.100413	0.079349	0.343228	6.88456	2.26583	0.00237812	0.0199222	zi								Bacteroidota	Odoribacter	Odoribacter splanchnicus	8
CAKMUV010000001.1 MAG: Odoribacter splanchnicus isolate min17_bin19 genome assembly, contig: contig_10015, whole genome shotgun sequence	GCA_928721545.1	-0.162057	0.0842191	0.0543249	0.260879	5.63506	1.90693	0.00312619	0.0199222	zi								Bacteroidota	Odoribacter	Odoribacter splanchnicus	8
JAUMNF010000231.1 MAG: Gemmiger sp. isolate D1_SB_43 k141_100003, whole genome shotgun sequence	GCA_031295995.1	-0.141773	0.20237	0.483577	1	10.3308	3.30097	0.00175023	0.0199222	zi								Bacillota_A	Gemmiger	Gemmiger qucibialis	8
NZ_JAAIMO010000010.1 Coprococcus comes strain MSK.16.50 NODE_10_length_93590_cov_189.571, whole genome shotgun sequence	GCF_013300745.1	-0.457101	0.205791	0.0263379	0.151443	6.7987	2.32345	0.00343214	0.0199222	zi								Bacillota_A	Bariatricus	Bariatricus comes	8
JAIIYY010000070.1 MAG: Bifidobacterium longum isolate Map_21_008 contig_100_1001, whole genome shotgun sequence	GCA_022726535.1	-0.0693838	0.183827	0.705847	1	4.6431	1.40619	0.000960293	0.0199222	zi								Actinomycetota	Bifidobacterium	Bifidobacterium longum	8
CAMQPQ010000001.1 MAG TPA_asm: uncultured Clostridia bacterium isolate SRR19721634_bin.22_metawrap_v1.3_MAG genome assembly, contig: NODE.119_length_56201_cov_19_437734, whole genome shotgun sequence	GCA_947003735.1	-0.0696745	0.198699	0.725848	1	8.00763	2.59075	0.00199579	0.0199222	zi								Bacillota_A	Gemmiger	Gemmiger qucibialis	8
NZ_JH976452.1 Parabacteroides merdae CL03T12C32 supercont1.1, whole genome shotgun sequence	GCF_000307345.1	-0.0374676	0.0956248	0.695192	1	7.02924	2.38482	0.00320358	0.0199222	zi								Bacteroidota	Parabacteroides	Parabacteroides merdae	8
NZ_QRPL01000001.1 Parabacteroides merdae strain AF35-4AC AF35-4AC.Scaf1, whole genome shotgun sequence	GCF_003475265.1	-0.135885	0.0921034	0.140119	0.502703	7.02924	2.38482	0.00320359	0.0199222	zi								Bacteroidota	Parabacteroides	Parabacteroides merdae	8
JAIHPR010000088.1 MAG: Bifidobacterium longum isolate B189_009 scaffold_1004, whole genome shotgun sequence	GCA_022715345.1	-0.0306295	0.180013	0.864891	1	4.64311	1.40619	0.000960289	0.0199222	zi								Actinomycetota	Bifidobacterium	Bifidobacterium longum	8
NZ_WKNO01000010.1 Odoribacter splanchnicus strain BIOML-A3 scaffold10_size148672, whole genome shotgun sequence	GCF_009677935.1	-0.185254	0.0817659	0.0234721	0.139373	6.88452	2.2658	0.00237805	0.0199222	zi								Bacteroidota	Odoribacter	Odoribacter splanchnicus	8
NZ_CYZK01000001.1 Coprococcus comes strain 2789STDY5834866, whole genome shotgun sequence	GCF_001406395.1	-0.369582	0.182235	0.0425552	0.218355	8.55881	2.75162	0.00186797	0.0199222	zi								Bacillota_A	Bariatricus	Bariatricus comes	8
WHGI01000001.1 MAG: Gemmiger sp. isolate COPD373 SA9260_bin.8_contig_1, whole genome shotgun sequence	GCA_014867925.1	-0.260242	0.157439	0.098336	0.399305	9.47092	3.00183	0.00160469	0.0199222	zi								Bacillota_A	Gemmiger	Gemmiger qucibialis	8
NZ_PJDR01000001.1 Bifidobacterium longum strain DPC6316 contig0001, whole genome shotgun sequence	GCF_002833015.1	-0.0638576	0.156916	0.684043	1	4.6431	1.40619	0.000960293	0.0199222	zi								Actinomycetota	Bifidobacterium	Bifidobacterium longum	8
JAIHRM010000012.1 MAG: Bifidobacterium longum isolate B606_005 scaffold_101, whole genome shotgun sequence	GCA_022720545.1	-0.0208524	0.185888	0.910683	1	4.64309	1.40618	0.000960294	0.0199222	zi								Actinomycetota	Bifidobacterium	Bifidobacterium longum	8
DPGB01000143.1 MAG TPA_asm: Oscillospiraceae bacterium isolate UBA11518 contig_10004, whole genome shotgun sequence	GCA_003522185.1	0.144321	0.181759	0.427183	0.99357	9.47093	3.00183	0.0016047	0.0199222	zi								Bacillota_A	Gemmiger	Gemmiger qucibialis	8
NZ_JNVX01000001.1 Bifidobacterium longum subsp. longum 1-5B seq1, whole genome shotgun sequence	GCF_000730105.1	0.000740957	0.190113	0.99689	1	4.64676	1.40713	0.000959011	0.0199222	zi								Actinomycetota	Bifidobacterium	Bifidobacterium longum	8
NAKZ01000001.1 MAG: Bifidobacterium longum isolate LMAG:34 MEG_34_1, whole genome shotgun sequence	GCA_008680575.1	-0.0454314	0.164648	0.782601	1	4.64309	1.40618	0.000960295	0.0199222	zi								Actinomycetota	Bifidobacterium	Bifidobacterium longum	8
NZ_JAHPYR010000010.1 Bifidobacterium longum strain MSK.6.34 NODE_10_length_109879_cov_486.036, whole genome shotgun sequence	GCF_019042095.1	-0.0268576	0.16597	0.871445	1	4.6431	1.40619	0.000960293	0.0199222	zi								Actinomycetota	Bifidobacterium	Bifidobacterium longum	8
NZ_AP022379.1 Bifidobacterium longum subsp. longum strain JCM 7052 chromosome, complete genome	GCF_015100215.1	-0.0852979	0.17093	0.617764	1	4.64309	1.40618	0.000960294	0.0199222	zi								Actinomycetota	Bifidobacterium	Bifidobacterium longum	8
RPTE01000008.1 MAG: Bifidobacterium longum isolate S01B.meta.bin_8 k141_10173, whole genome shotgun sequence	GCA_008674095.1	-0.0638178	0.193463	0.741498	1	4.64311	1.40619	0.00096029	0.0199222	zi								Actinomycetota	Bifidobacterium	Bifidobacterium longum	8
JAIIRQ010000002.1 MAG: Bifidobacterium longum isolate Map_171_002 contig_100_100, whole genome shotgun sequence	GCA_022738165.1	-0.0335257	0.169991	0.843655	1	4.6431	1.40619	0.000960292	0.0199222	zi								Actinomycetota	Bifidobacterium	Bifidobacterium longum	8
JAIIJS010000092.1 MAG: Parabacteroides merdae isolate Map_129_021 contig_100_1003, whole genome shotgun sequence	GCA_022746615.1	-0.0479122	0.164967	0.771483	1	8.41901	2.84778	0.00311309	0.0199222	zi								Bacteroidota	Parabacteroides	Parabacteroides merdae	8
JAEZNL010000013.1 MAG: Bacillota bacterium isolate OH_CFB_153 k127_1000056, whole genome shotgun sequence	GCA_023441825.1	0.0937453	0.175839	0.593942	1	9.4709	3.00182	0.0016047	0.0199222	zi								Bacillota_A	Gemmiger	Gemmiger qucibialis	8
JAIHTH010000002.1 MAG: Bifidobacterium longum isolate B649_008 scaffold_10, whole genome shotgun sequence	GCA_022714005.1	-0.041527	0.18976	0.826775	1	4.64675	1.40713	0.000959012	0.0199222	zi								Actinomycetota	Bifidobacterium	Bifidobacterium longum	8
NZ_JARJNH010000001.1 Bifidobacterium longum strain RC9_19002_UC RC9patricassembled_contig_1, whole genome shotgun sequence	GCF_029340125.1	-0.0526525	0.173947	0.762124	1	4.6431	1.40619	0.000960293	0.0199222	zi								Actinomycetota	Bifidobacterium	Bifidobacterium longum	8
CAUDHY010000001.1 MAG TPA_asm: uncultured Oscillospiraceae bacterium isolate ERR9610757_bin.20_MetaWRAP_v1.3_MAG genome assembly, contig: ERZ18534165.346, whole genome shotgun sequence	GCA_958449455.1	-0.189935	0.184346	0.302861	0.804695	9.47091	3.00182	0.00160468	0.0199222	zi								Bacillota_A	Gemmiger	Gemmiger qucibialis	8
JAIJLS010000154.1 MAG: Alistipes putredinis isolate Map_62_010 contig_100_10000, whole genome shotgun sequence	GCA_022722265.1	-0.243977	0.169254	0.149447	0.524332	20.9718	6.35743	0.000971041	0.0199222	zi								Bacteroidota	Alistipes	Alistipes putredinis	8
JAEZPD010000006.1 MAG: Bacillota bacterium isolate OH_CFB_28 k127_1000268, whole genome shotgun sequence	GCA_023413715.1	0.0249049	0.217743	0.908938	1	9.09116	3.06517	0.0030174	0.0199222	zi								Bacillota_A	Dorea_A	Dorea_A longicatena	8
NZ_JADMOM010000010.1 Bifidobacterium longum strain BSD2780061688b_171218_H1 NODE_10_length_79645_cov_78.4639, whole genome shotgun sequence	GCF_015558685.1	-0.0216057	0.168051	0.897701	1	4.6431	1.40619	0.000960292	0.0199222	zi								Actinomycetota	Bifidobacterium	Bifidobacterium longum	8
CAKMWE010000001.1 MAG: uncultured Gemmiger sp. isolate min17_bin81 genome assembly, contig: contig_1353, whole genome shotgun sequence	GCA_928721905.1	-0.185874	0.180335	0.302674	0.804582	9.10477	2.86726	0.00149616	0.0199222	zi								Bacillota_A	Gemmiger	Gemmiger qucibialis	8
RQAF01000006.1 MAG: Bifidobacterium longum isolate S08A.meta.bin_6 k141_1000, whole genome shotgun sequence	GCA_008669195.1	-0.080296	0.161569	0.619206	1	4.64311	1.40619	0.000960292	0.0199222	zi								Actinomycetota	Bifidobacterium	Bifidobacterium longum	8
CATYWY010000001.1 MAG TPA_asm: Bifidobacterium longum isolate ERR9762695_bin.19_MetaWRAP_v1.3_MAG genome assembly, contig: ERZ18534031.2, whole genome shotgun sequence	GCA_958414505.1	-0.0510519	0.153048	0.738706	1	4.6431	1.40619	0.000960292	0.0199222	zi								Actinomycetota	Bifidobacterium	Bifidobacterium longum	8
NZ_PJDS01000001.1 Bifidobacterium longum strain APC1504 contig0001, whole genome shotgun sequence	GCF_002832955.1	-0.0737455	0.166988	0.658764	1	4.6431	1.40619	0.000960293	0.0199222	zi								Actinomycetota	Bifidobacterium	Bifidobacterium longum	8
JAGPJY010000021.1 MAG: Faecalibacterium sp. isolate Gw_UH_bin_174 Gw_UH_10004_length_10975_cov_47.044524, whole genome shotgun sequence	GCA_018054225.1	-0.470071	0.164862	0.00435408	0.0386778	4.44892	1.4542	0.00221815	0.0199222	both	-0.470071	days8 - days0	23	45	2	12	<3 nonzero	Bacillota_A	Faecalibacterium	Faecalibacterium duncaniae	8
NZ_WHGM01000001.1 MAG: Gemmiger sp. isolate COPD377 SB1786_bin.16_contig_1, whole genome shotgun sequence	GCF_014867865.1	-0.294444	0.165545	0.0752999	0.331454	8.66391	2.8494	0.00236105	0.0199222	zi								Bacillota_A	Gemmiger	Gemmiger qucibialis	8
JAUMRR010000130.1 MAG: Bifidobacterium sp. isolate D6_MB_20 k141_100005, whole genome shotgun sequence	GCA_031293355.1	-0.0651733	0.170748	0.70269	1	4.6431	1.40619	0.000960292	0.0199222	zi								Actinomycetota	Bifidobacterium	Bifidobacterium longum	8
NZ_JAIZGX010000001.1 Bifidobacterium longum strain 2226B Contig_1, whole genome shotgun sequence	GCF_022496415.1	-0.0169555	0.166279	0.91878	1	4.6431	1.40619	0.000960293	0.0199222	zi								Actinomycetota	Bifidobacterium	Bifidobacterium longum	8
JAJWBQ010000010.1 MAG: Bifidobacterium longum isolate B10_bin.6.fa NODE_109_length_62660_cov_12.667950, whole genome shotgun sequence	GCA_021617965.1	-0.0672396	0.166022	0.685474	1	4.6431	1.40619	0.000960292	0.0199222	zi								Actinomycetota	Bifidobacterium	Bifidobacterium longum	8
CAUFTL010000001.1 MAG TPA_asm: uncultured Oscillospiraceae bacterium isolate SRR13494521_bin.37_MetaWRAP_v1.3_MAG genome assembly, contig: ERZ19211362.255, whole genome shotgun sequence	GCA_959028915.1	-0.32611	0.164707	0.0477099	0.237673	7.38574	2.45101	0.00258389	0.0199222	zi								Bacillota_A	Gemmiger	Gemmiger qucibialis	8
JAIJUH010000069.1 MAG: Bifidobacterium longum isolate Map_85_023 contig_100_1019, whole genome shotgun sequence	GCA_022732565.1	-0.0293366	0.190801	0.877803	1	4.64677	1.40714	0.000959007	0.0199222	zi								Actinomycetota	Bifidobacterium	Bifidobacterium longum	8
NZ_MLZK01000001.1 Bifidobacterium longum subsp. longum strain 296B Contig_1, whole genome shotgun sequence	GCF_001892965.1	-0.0715848	0.166469	0.667182	1	4.6431	1.40619	0.000960292	0.0199222	zi								Actinomycetota	Bifidobacterium	Bifidobacterium longum	8
CATYQE010000001.1 MAG TPA_asm: uncultured Faecalibacterium sp. isolate ERR9353498_bin.16_MetaWRAP_v1.3_MAG genome assembly, contig: ERZ18534397.54, whole genome shotgun sequence	GCA_958411145.1	-0.44077	0.162273	0.00660302	0.0528628	7.01716	2.35442	0.00287856	0.0199222	zi								Bacillota_A	Faecalibacterium	Faecalibacterium sp900539945	8
HF993348.1 Bifidobacterium longum CAG:69 genomic scaffold, scf4, whole genome shotgun sequence	GCA_000431755.1	-0.0303454	0.167984	0.856647	1	4.64311	1.40619	0.00096029	0.0199222	zi								Actinomycetota	Bifidobacterium	Bifidobacterium longum	8
CALTVI010000001.1 MAG: uncultured Faecalibacterium sp. isolate srcdjGiwoP_bin.5.MAG genome assembly, contig: NODE_4_length_51712_cov_16.430319, whole genome shotgun sequence	GCA_943912605.1	-0.420611	0.171393	0.0141249	0.0944782	8.7776	2.8034	0.00174176	0.0199222	zi								Bacillota_A	Gemmiger	Gemmiger qucibialis	8
SFPT01000146.1 MAG: Subdoligranulum sp. isolate W3P44.010 Contig10001, whole genome shotgun sequence	GCA_004551995.1	-0.348558	0.171177	0.041726	0.215013	8.57192	2.76226	0.0019142	0.0199222	zi								Bacillota_A	Gemmiger	Gemmiger qucibialis	8
CAKMWC010000001.1 MAG: Bifidobacterium longum isolate min17_bin42 genome assembly, contig: contig_10043, whole genome shotgun sequence	GCA_928721925.1	-0.0401372	0.174193	0.817767	1	4.6431	1.40619	0.000960292	0.0199222	zi								Actinomycetota	Bifidobacterium	Bifidobacterium longum	8
NZ_QRKC01000001.1 Parabacteroides merdae strain AM16-50 AM16-50.Scaf1, whole genome shotgun sequence	GCF_003470675.1	-0.0445603	0.0962029	0.643228	1	7.02924	2.38482	0.00320357	0.0199222	zi								Bacteroidota	Parabacteroides	Parabacteroides merdae	8
NC_004307.2 Bifidobacterium longum NCC2705, complete sequence	GCF_000007525.1	-0.00739463	0.171867	0.965681	1	4.6431	1.40619	0.000960292	0.0199222	zi								Actinomycetota	Bifidobacterium	Bifidobacterium longum	8
NZ_JNWC01000001.1 Bifidobacterium longum subsp. longum EK5 seq1, whole genome shotgun sequence	GCF_000730025.1	-0.027087	0.192192	0.887919	1	4.64677	1.40714	0.000959007	0.0199222	zi								Actinomycetota	Bifidobacterium	Bifidobacterium longum	8
CAUFMQ010000001.1 MAG TPA_asm: uncultured Oscillospiraceae bacterium isolate SRR20881983_bin.4_MetaWRAP_v1.3_MAG genome assembly, contig: ERZ18775147.163, whole genome shotgun sequence	GCA_959026715.1	-0.402951	0.155965	0.00977733	0.0713768	8.57191	2.76225	0.00191418	0.0199222	zi								Bacillota_A	Gemmiger	Gemmiger qucibialis	8
NZ_CAKUCB010000001.1 MAG: uncultured Bifidobacterium sp. isolate REFINED_METABAT215_SUBJECT_CONTIGS_1500_ASSEMBLY_K77_MERGED__Pilot_MoBio_Fiber_A_5_1019.256, whole genome shotgun sequence	GCF_934643605.1	-0.037602	0.181624	0.835985	1	4.64677	1.40714	0.000959007	0.0199222	zi								Actinomycetota	Bifidobacterium	Bifidobacterium longum	8
JAIIYX010000858.1 MAG: Bacteroides uniformis isolate Map_21_007 contig_100_10032, whole genome shotgun sequence	GCA_022726565.1	-0.222062	0.0887231	0.0123194	0.0850784	14.8575	4.9532	0.00270362	0.0199222	zi								Bacteroidota	Bacteroides	Bacteroides uniformis	8
NZ_JADNHS010000010.1 Parabacteroides merdae strain 1001302B_160321_F2 NODE_10_length_184343_cov_36.1574, whole genome shotgun sequence	GCF_015554045.1	-0.0327663	0.111572	0.769003	1	7.02923	2.38481	0.00320357	0.0199222	zi								Bacteroidota	Parabacteroides	Parabacteroides merdae	8
JAUMNK010000051.1 MAG: Bifidobacterium sp. isolate D1_SB_74 k141_115997, whole genome shotgun sequence	GCA_031295915.1	-0.0698698	0.170326	0.68165	1	4.6431	1.40619	0.000960293	0.0199222	zi								Actinomycetota	Bifidobacterium	Bifidobacterium longum	8
MNSK01000017.1 MAG: Eubacterium sp. 45_250 Ley3_66761_scaffold_10036, whole genome shotgun sequence	GCA_001916415.1	-0.288068	0.191048	0.131596	0.482132	4.213	1.38981	0.00243466	0.0199222	zi								Bacillota_A	Ruminiclostridium_E	Ruminiclostridium_E siraeum	8
CAOJRS010000001.1 MAG TPA_asm: uncultured Oscillospiraceae bacterium isolate SRR17622769_bin.60_metawrap_v1.3_MAG genome assembly, contig: NODE.314_length_35196_cov_72_528926, whole genome shotgun sequence	GCA_948442025.1	-0.410769	0.147385	0.00531913	0.0450138	8.57192	2.76226	0.0019142	0.0199222	both	-0.410769	days8 - days0	29	45	2	12	<3 nonzero	Bacillota_A	Gemmiger	Gemmiger qucibialis	8
JAUUST010000160.1 MAG: Bifidobacterium longum isolate N1173.10 NODE_10047_length_1570_cov_4.818482, whole genome shotgun sequence	GCA_030841775.1	-0.0565441	0.147962	0.702349	1	4.6431	1.40619	0.000960292	0.0199222	zi								Actinomycetota	Bifidobacterium	Bifidobacterium longum	8
NZ_JAHOIZ010000010.1 Bifidobacterium longum strain MSK.17.29 NODE_10_length_107039_cov_400.848, whole genome shotgun sequence	GCF_019129715.1	-0.0292498	0.170684	0.863934	1	4.6431	1.40619	0.000960292	0.0199222	zi								Actinomycetota	Bifidobacterium	Bifidobacterium longum	8
NZ_JADPBO010000010.1 Bifidobacterium longum strain 1001270J_160509_F3 NODE_10_length_60414_cov_77.3386, whole genome shotgun sequence	GCF_015670335.1	-0.0214698	0.183367	0.906792	1	4.64677	1.40714	0.000959008	0.0199222	zi								Actinomycetota	Bifidobacterium	Bifidobacterium longum	8
NZ_JADMSF010000010.1 Bifidobacterium longum strain D41t1_190614_F6 NODE_10_length_101142_cov_31.6434, whole genome shotgun sequence	GCF_015560585.1	-0.0777242	0.149445	0.603004	1	4.6431	1.40619	0.000960292	0.0199222	zi								Actinomycetota	Bifidobacterium	Bifidobacterium longum	8
JAIHTV010000005.1 MAG: Bifidobacterium longum isolate B699_005 scaffold_102, whole genome shotgun sequence	GCA_022713725.1	-0.00732182	0.183432	0.96816	1	4.64677	1.40714	0.000959008	0.0199222	zi								Actinomycetota	Bifidobacterium	Bifidobacterium longum	8
CATZYW010000001.1 MAG TPA_asm: Bifidobacterium longum isolate ERR9578318_bin.33_MetaWRAP_v1.3_MAG genome assembly, contig: ERZ18533887.27, whole genome shotgun sequence	GCA_958426415.1	-0.0516663	0.153188	0.735911	1	4.6431	1.40619	0.000960292	0.0199222	zi								Actinomycetota	Bifidobacterium	Bifidobacterium longum	8
NZ_AP014658.1 Bifidobacterium longum strain 105-A chromosome, complete genome	GCF_000829295.1	-0.0597871	0.166842	0.720084	1	4.6431	1.40619	0.000960294	0.0199222	zi								Actinomycetota	Bifidobacterium	Bifidobacterium longum	8
NZ_QDIY01000001.1 Bifidobacterium longum subsp. longum strain DS32_3 DS32_23_1_length_731416_cov_95.006808, whole genome shotgun sequence	GCF_003094995.1	-0.0677008	0.158606	0.669489	1	4.6431	1.40619	0.000960293	0.0199222	zi								Actinomycetota	Bifidobacterium	Bifidobacterium longum	8
WGSD01000001.1 MAG: Bifidobacterium longum isolate COPD004 SA9255_bin.7_contig_1, whole genome shotgun sequence	GCA_014867405.1	-0.000541551	0.195492	0.99779	1	4.64677	1.40714	0.000959007	0.0199222	zi								Actinomycetota	Bifidobacterium	Bifidobacterium longum	8
CAUFZS010000001.1 MAG TPA_asm: Bifidobacterium longum isolate SRR16244397_bin.28_MetaWRAP_v1.3_MAG genome assembly, contig: ERZ18731345.307, whole genome shotgun sequence	GCA_959597295.1	-0.0255065	0.175586	0.884502	1	4.6431	1.40619	0.000960292	0.0199222	zi								Actinomycetota	Bifidobacterium	Bifidobacterium longum	8
NZ_PJEB01000001.1 Bifidobacterium longum strain APC1468 contig0001, whole genome shotgun sequence	GCF_002833135.1	-0.0276242	0.168837	0.870034	1	4.6431	1.40619	0.000960292	0.0199222	zi								Actinomycetota	Bifidobacterium	Bifidobacterium longum	8
JALFDC010000012.1 MAG: Subdoligranulum sp. isolate SUG571 k141_107537, whole genome shotgun sequence	GCA_022771505.1	-0.0759594	0.179579	0.672305	1	7.38574	2.45102	0.0025839	0.0199222	zi								Bacillota_A	Gemmiger	Gemmiger qucibialis	8
JAQXUX010000001.1 MAG: Subdoligranulum sp. isolate SUG1545 k141_122425, whole genome shotgun sequence	GCA_029224605.1	0.263233	0.181323	0.146575	0.518222	9.47088	3.00181	0.00160469	0.0199222	zi								Bacillota_A	Gemmiger	Gemmiger qucibialis	8
CATYKY010000001.1 MAG TPA_asm: Dorea longicatena isolate ERR9492527_bin.39_MetaWRAP_v1.3_MAG genome assembly, contig: ERZ18534001.37, whole genome shotgun sequence	GCA_958408605.1	0.01966	0.215685	0.927372	1	7.91746	2.69323	0.00328465	0.0199222	zi								Bacillota_A	Dorea_A	Dorea_A longicatena	8
JAUMQP010000039.1 MAG: Gemmiger sp. isolate D5_MB_33 k141_100019, whole genome shotgun sequence	GCA_031294245.1	-0.0289012	0.187765	0.877671	1	10.3308	3.30097	0.00175023	0.0199222	zi								Bacillota_A	Gemmiger	Gemmiger qucibialis	8
NZ_FTRJ01000088.1 Bifidobacterium longum isolate Bifido_05, whole genome shotgun sequence	GCF_900157115.1	-0.0108956	0.198231	0.956167	1	4.64677	1.40714	0.000959008	0.0199222	zi								Actinomycetota	Bifidobacterium	Bifidobacterium longum	8
NZ_JADNJT010000010.1 Bifidobacterium longum strain 1001136B_160425_B5 NODE_10_length_82356_cov_68.2551, whole genome shotgun sequence	GCF_015555065.1	-0.0304272	0.162586	0.851547	1	4.6431	1.40619	0.000960292	0.0199222	zi								Actinomycetota	Bifidobacterium	Bifidobacterium longum	8
NZ_CP072229.1 Parabacteroides merdae strain CL06T03C08 chromosome, complete genome	GCF_018289315.1	-0.105164	0.12013	0.381346	0.928546	7.02924	2.38482	0.00320358	0.0199222	zi								Bacteroidota	Parabacteroides	Parabacteroides merdae	8
WGSC01000001.1 MAG: Bifidobacterium longum isolate COPD003 SA9250_bin.8_contig_1, whole genome shotgun sequence	GCA_014871865.1	-0.0297062	0.17383	0.864308	1	4.6431	1.40619	0.000960292	0.0199222	zi								Actinomycetota	Bifidobacterium	Bifidobacterium longum	8
NZ_JAHONY010000001.1 Odoribacter splanchnicus strain DFI.3.108 DAEEGFDF_1, whole genome shotgun sequence	GCF_019132315.1	0.00794803	0.102194	0.938008	1	6.88453	2.26582	0.0023781	0.0199222	zi								Bacteroidota	Odoribacter	Odoribacter splanchnicus	8
CAMQIF010000001.1 MAG TPA_asm: [Eubacterium] siraeum isolate SRR19721633_bin.1_metawrap_v1.3_MAG genome assembly, contig: NODE.8_length_125060_cov_29_170689, whole genome shotgun sequence	GCA_947001835.1	-0.0560872	0.173606	0.746641	1	4.21299	1.38981	0.00243467	0.0199222	zi								Bacillota_A	Ruminiclostridium_E	Ruminiclostridium_E siraeum	8
WHGG01000001.1 MAG: Gemmiger sp. isolate COPD371 SA9254_bin.24_contig_1, whole genome shotgun sequence	GCA_014867975.1	-0.0879955	0.180835	0.626536	1	10.3308	3.30097	0.00175019	0.0199222	zi								Bacillota_A	Gemmiger	Gemmiger qucibialis	8
DOTZ01000017.1 MAG TPA_asm: Dorea longicatena isolate UBA9120 contig_10123, whole genome shotgun sequence	GCA_003520865.1	0.0186394	0.215664	0.931126	1	7.91746	2.69323	0.00328464	0.0199222	zi								Bacillota_A	Dorea_A	Dorea_A longicatena	8
CAUDOH010000001.1 MAG TPA_asm: uncultured Oscillospiraceae bacterium isolate SRR17382093_bin.7_MetaWRAP_v1.3_MAG genome assembly, contig: ERZ18707877.228, whole genome shotgun sequence	GCA_958450965.1	0.138783	0.174294	0.425882	0.992002	9.47093	3.00183	0.00160469	0.0199222	zi								Bacillota_A	Gemmiger	Gemmiger qucibialis	8
NZ_QRQV01000001.1 Bifidobacterium longum strain AF30-12 AF30-12.Scaf1, whole genome shotgun sequence	GCF_003475835.1	-0.0316567	0.18375	0.863216	1	4.64677	1.40714	0.000959009	0.0199222	zi								Actinomycetota	Bifidobacterium	Bifidobacterium longum	8
NZ_WQPG01000091.1 Coprococcus comes strain MCC412 NODE_100_length_24081_cov_56.701382, whole genome shotgun sequence	GCF_018785165.1	-0.480263	0.165487	0.00370654	0.0344425	9.52545	2.9613	0.00129697	0.0199222	both	-0.480263	days8 - days0	26	45	2	12	<3 nonzero	Bacillota_A	Bariatricus	Bariatricus comes	8
CAKWPI010000001.1 MAG: Oscillibacter sp. ER4 isolate MTG229_bin.48.fa genome assembly, contig: NODE_45_length_260859_cov_90.942091, whole genome shotgun sequence	GCA_934842355.1	-0.288385	0.216846	0.183549	0.596239	7.52594	2.54184	0.00306824	0.0199222	zi								Bacillota_A	Hominicoprocola	Hominicoprocola fusiformis	8
RPTI01000114.1 MAG: Subdoligranulum sp. isolate S01C.meta.bin_15 k141_10079, whole genome shotgun sequence	GCA_008674025.1	-0.0888022	0.14001	0.525912	1	9.47092	3.00183	0.00160469	0.0199222	zi								Bacillota_A	Gemmiger	Gemmiger qucibialis	8
CATXBR010000001.1 MAG TPA_asm: uncultured Faecalibacterium sp. isolate ERR9578226_bin.26_MetaWRAP_v1.3_MAG genome assembly, contig: ERZ18533837.64, whole genome shotgun sequence	GCA_958366605.1	-0.263202	0.155447	0.0904194	0.37582	7.01713	2.35441	0.00287851	0.0199222	zi								Bacillota_A	Faecalibacterium	Faecalibacterium sp900539945	8
CAUECL010000001.1 MAG TPA_asm: uncultured Oscillospiraceae bacterium isolate SRR22541649_bin.41_MetaWRAP_v1.3_MAG genome assembly, contig: ERZ18684432.412, whole genome shotgun sequence	GCA_958454645.1	-0.11127	0.163824	0.497007	1	9.47092	3.00183	0.0016047	0.0199222	zi								Bacillota_A	Gemmiger	Gemmiger qucibialis	8
NZ_JADNIC010000100.1 Coprococcus comes strain 1001271B_151109_E1 NODE_100_length_9297_cov_31.6306, whole genome shotgun sequence	GCF_015554215.1	-0.436787	0.155849	0.00506885	0.0431744	7.47458	2.44954	0.0022776	0.0199222	both	-0.436787	days8 - days0	25	45	2	12	<3 nonzero	Bacillota_A	Bariatricus	Bariatricus comes	8
NZ_SHSI01000001.1 Bifidobacterium longum subsp. longum strain MCC10089 contig0001, whole genome shotgun sequence	GCF_004333065.1	-0.0268919	0.170814	0.874903	1	4.6431	1.40619	0.000960292	0.0199222	zi								Actinomycetota	Bifidobacterium	Bifidobacterium longum	8
NZ_WNDM01000010.1 Parabacteroides merdae strain BIOML-A2 scaffold10_size168097, whole genome shotgun sequence	GCF_009720045.1	-0.0301095	0.140295	0.830067	1	8.46591	2.74116	0.00201213	0.0199222	zi								Bacteroidota	Parabacteroides	Parabacteroides merdae	8
NZ_CP071683.1 Bifidobacterium longum subsp. longum strain JCM 7053 chromosome, complete genome	GCF_017357345.1	-0.0274187	0.192	0.886444	1	4.64677	1.40714	0.000959007	0.0199222	zi								Actinomycetota	Bifidobacterium	Bifidobacterium longum	8
NZ_WHGK01000001.1 MAG: Gemmiger sp. isolate COPD375 SB1778_bin.17_contig_1, whole genome shotgun sequence	GCF_014867905.1	-0.323279	0.18185	0.0754494	0.33202	7.8289	2.57882	0.00239858	0.0199222	zi								Bacillota_A	Gemmiger	Gemmiger qucibialis	8
NZ_JAQMOB010000010.1 Parabacteroides merdae strain D54st1_C9_D54t1_190329 NODE_10_length_158478_cov_26.052127, whole genome shotgun sequence	GCF_028326635.1	-0.106217	0.117222	0.364874	0.904185	7.02923	2.38482	0.00320365	0.0199222	zi								Bacteroidota	Parabacteroides	Parabacteroides merdae	8
RPSY01000102.1 MAG: Subdoligranulum sp. isolate S01B.meta.bin_13 k141_100108, whole genome shotgun sequence	GCA_008674195.1	-0.0387879	0.146197	0.790768	1	9.02746	2.89853	0.0018426	0.0199222	zi								Bacillota_A	Gemmiger	Gemmiger qucibialis	8
NZ_CP011964.1 Bifidobacterium longum subsp. longum strain NCIMB8809 chromosome, complete genome	GCF_001446255.1	-0.0462375	0.166123	0.780757	1	4.64309	1.40619	0.000960296	0.0199222	zi								Actinomycetota	Bifidobacterium	Bifidobacterium longum	8
JAUUNN010000210.1 MAG: Oscillospiraceae bacterium isolate N1158.12 NODE_10080_length_2444_cov_62.850147, whole genome shotgun sequence	GCA_030844515.1	-0.150065	0.197169	0.446598	1	8.5008	2.7562	0.00204072	0.0199222	zi								Bacillota_A	Gemmiger	Gemmiger qucibialis	8
RPWO01000032.1 MAG: Bifidobacterium longum isolate S04C.meta.bin_3 k141_11900, whole genome shotgun sequence	GCA_008672355.1	-0.0307486	0.16686	0.853795	1	4.6431	1.40619	0.000960293	0.0199222	zi								Actinomycetota	Bifidobacterium	Bifidobacterium longum	8
NZ_QSQH01000001.1 Bifidobacterium longum strain TM01-1 TM01-1.Scaf1, whole genome shotgun sequence	GCF_003437455.1	-0.0358157	0.166277	0.829457	1	4.6431	1.40619	0.000960292	0.0199222	zi								Actinomycetota	Bifidobacterium	Bifidobacterium longum	8
CATZMV010000001.1 MAG TPA_asm: uncultured Oscillospiraceae bacterium isolate ERR9578290_bin.23_MetaWRAP_v1.3_MAG genome assembly, contig: ERZ18533957.221, whole genome shotgun sequence	GCA_958421905.1	-0.330302	0.17554	0.0598853	0.280881	7.44071	2.4433	0.00232406	0.0199222	zi								Bacillota_A	Gemmiger	Gemmiger qucibialis	8
NZ_JADNBL010000010.1 Bifidobacterium longum strain D59t2_181005_F6 NODE_10_length_99640_cov_28.5312, whole genome shotgun sequence	GCF_015550805.1	-0.0436693	0.181802	0.810173	1	4.6431	1.40619	0.000960293	0.0199222	zi								Actinomycetota	Bifidobacterium	Bifidobacterium longum	8
RPUJ01000023.1 MAG: Bifidobacterium longum isolate S02C.meta.bin_11 k141_10133, whole genome shotgun sequence	GCA_008673465.1	-0.0596495	0.150018	0.690913	1	4.6431	1.40619	0.000960292	0.0199222	zi								Actinomycetota	Bifidobacterium	Bifidobacterium longum	8
RQAS01000006.1 MAG: Bifidobacterium longum isolate S08B.meta.bin_9 k141_11102, whole genome shotgun sequence	GCA_008671075.1	-0.107503	0.164657	0.513828	1	4.6431	1.40619	0.000960292	0.0199222	zi								Actinomycetota	Bifidobacterium	Bifidobacterium longum	8
NZ_JAESIO010000001.1 Bifidobacterium longum subsp. longum strain 1B Contig_1, whole genome shotgun sequence	GCF_016759845.1	-0.0218065	0.170049	0.897961	1	4.6431	1.40619	0.000960293	0.0199222	zi								Actinomycetota	Bifidobacterium	Bifidobacterium longum	8
NZ_RCXP01000001.1 Bifidobacterium longum strain bk_0021 Scaffold_0001, whole genome shotgun sequence	GCF_004167725.1	-0.0219213	0.18417	0.905253	1	4.6431	1.40619	0.000960292	0.0199222	zi								Actinomycetota	Bifidobacterium	Bifidobacterium longum	8
NZ_CP031133.1 Bifidobacterium longum subsp. longum strain BORI chromosome, complete genome	GCF_003342655.1	-0.0590023	0.164018	0.719049	1	4.6431	1.40619	0.000960293	0.0199222	zi								Actinomycetota	Bifidobacterium	Bifidobacterium longum	8
NZ_JAAILU010000010.1 Coprococcus comes strain MSK.17.85 NODE_10_length_126731_cov_205.276, whole genome shotgun sequence	GCF_013299545.1	-0.513905	0.185265	0.00553905	0.0465493	7.62165	2.45189	0.00188049	0.0199222	both	-0.513905	days8 - days0	25	45	1	12	<3 nonzero; too few nonzero	Bacillota_A	Bariatricus	Bariatricus comes	8
NZ_JARJNL010000001.1 Bifidobacterium longum strain RC30_18993_HHC RC30patricassembled_contig_1, whole genome shotgun sequence	GCF_029340215.1	-0.0222299	0.176912	0.900005	1	4.6431	1.40619	0.000960293	0.0199222	zi								Actinomycetota	Bifidobacterium	Bifidobacterium longum	8
WHGJ01000001.1 MAG: Gemmiger sp. isolate COPD374 SA9262_bin.8_contig_1, whole genome shotgun sequence	GCA_014867915.1	-0.300288	0.154453	0.051871	0.25233	9.47085	3.0018	0.00160467	0.0199222	zi								Bacillota_A	Gemmiger	Gemmiger qucibialis	8
CAUATF010000001.1 MAG TPA_asm: Bifidobacterium longum isolate ERR8263829_bin.23_MetaWRAP_v1.3_MAG genome assembly, contig: ERZ18534330.8, whole genome shotgun sequence	GCA_958432115.1	-0.0509614	0.171667	0.766571	1	4.6431	1.40619	0.000960292	0.0199222	zi								Actinomycetota	Bifidobacterium	Bifidobacterium longum	8
NZ_JADMOK010000010.1 Bifidobacterium longum strain BSD2780120875_150330_F5 NODE_10_length_116100_cov_47.1238, whole genome shotgun sequence	GCF_015558665.1	-0.0401707	0.171636	0.81495	1	4.6431	1.40619	0.000960293	0.0199222	zi								Actinomycetota	Bifidobacterium	Bifidobacterium longum	8
NZ_CP062949.1 Bifidobacterium longum subsp. longum strain JCM 7050 chromosome, complete genome	GCF_014898215.1	-0.0218925	0.165115	0.894518	1	4.6431	1.40619	0.000960292	0.0199222	zi								Actinomycetota	Bifidobacterium	Bifidobacterium longum	8
WHGE01000001.1 MAG: Gemmiger sp. isolate COPD369 SA9241_bin.20_contig_1, whole genome shotgun sequence	GCA_014868005.1	0.275678	0.180727	0.127162	0.4726	9.47094	3.00183	0.00160468	0.0199222	zi								Bacillota_A	Gemmiger	Gemmiger qucibialis	8
NZ_NJNY01000213.1 Bifidobacterium longum strain W35-1 C1918, whole genome shotgun sequence	GCF_003370095.1	-0.0160579	0.187625	0.931796	1	4.64677	1.40714	0.000959007	0.0199222	zi								Actinomycetota	Bifidobacterium	Bifidobacterium longum	8
NZ_CALH01000001.1 Bifidobacterium longum subsp. longum CECT 7347, whole genome shotgun sequence	GCF_001050555.1	-0.0698978	0.163311	0.668647	1	4.6431	1.40619	0.000960292	0.0199222	zi								Actinomycetota	Bifidobacterium	Bifidobacterium longum	8
NZ_JADNAG010000010.1 Bifidobacterium longum strain BSD2780061689_150309_E10 NODE_10_length_85622_cov_66.5885, whole genome shotgun sequence	GCF_015550145.1	-0.0380416	0.179894	0.832522	1	4.64677	1.40714	0.000959007	0.0199222	zi								Actinomycetota	Bifidobacterium	Bifidobacterium longum	8
JALFRP010000048.1 MAG: Subdoligranulum sp. isolate SUG948 k141_105059, whole genome shotgun sequence	GCA_022779075.1	-0.00956882	0.15898	0.952005	1	9.47085	3.0018	0.00160467	0.0199222	zi								Bacillota_A	Gemmiger	Gemmiger qucibialis	8
JALFGD010000159.1 MAG: Subdoligranulum sp. isolate SUG650 k141_101862, whole genome shotgun sequence	GCA_022777185.1	-0.198423	0.170764	0.245246	0.711059	8.57192	2.76226	0.00191421	0.0199222	zi								Bacillota_A	Gemmiger	Gemmiger qucibialis	8
CATZVE010000001.1 MAG TPA_asm: Bifidobacterium longum isolate ERR9492510_bin.13_MetaWRAP_v1.3_MAG genome assembly, contig: ERZ18533988.14, whole genome shotgun sequence	GCA_958424995.1	-0.00557282	0.175604	0.974683	1	4.64677	1.40714	0.000959007	0.0199222	zi								Actinomycetota	Bifidobacterium	Bifidobacterium longum	8
CATWTQ010000001.1 MAG TPA_asm: uncultured Oscillospiraceae bacterium isolate ERR4316502_bin.3_MetaWRAP_v1.3_MAG genome assembly, contig: ERZ18534194.209, whole genome shotgun sequence	GCA_958353745.1	-0.23837	0.174072	0.170882	0.570177	7.82891	2.57882	0.00239856	0.0199222	zi								Bacillota_A	Gemmiger	Gemmiger qucibialis	8
NZ_CP060493.1 Bifidobacterium longum strain BIM B-813D chromosome, complete genome	GCF_014334075.1	-0.0838165	0.176188	0.634273	1	4.6431	1.40619	0.000960292	0.0199222	zi								Actinomycetota	Bifidobacterium	Bifidobacterium longum	8
NZ_JADNES010000100.1 Coprococcus comes strain D54t1_190329_C12 NODE_100_length_1810_cov_104.777, whole genome shotgun sequence	GCF_015552445.1	-0.308118	0.20074	0.124807	0.466454	7.01453	2.33907	0.00270996	0.0199222	zi								Bacillota_A	Bariatricus	Bariatricus comes	8
NZ_JAJBBY010000010.1 Bifidobacterium longum subsp. infantis strain ICIS-1113 NODE_10_length_9937_cov_229.651784, whole genome shotgun sequence	GCF_020531735.1	-0.0339067	0.183287	0.853235	1	4.64677	1.40714	0.000959007	0.0199222	zi								Actinomycetota	Bifidobacterium	Bifidobacterium longum	8
CATOIU010000001.1 MAG TPA_asm: Bifidobacterium longum isolate MGG27836_1680015498 genome assembly, contig: SRR8581402_1, whole genome shotgun sequence	GCA_951800545.1	-0.0837882	0.156806	0.593104	1	4.6431	1.40619	0.000960293	0.0199222	zi								Actinomycetota	Bifidobacterium	Bifidobacterium longum	8
NZ_SHQT01000001.1 Bifidobacterium longum subsp. longum strain MCC10042 contig0001, whole genome shotgun sequence	GCF_004333675.1	-0.0224501	0.157652	0.886762	1	4.6431	1.40619	0.000960292	0.0199222	zi								Actinomycetota	Bifidobacterium	Bifidobacterium longum	8
CAUFHA010000001.1 MAG TPA_asm: uncultured Oscillospiraceae bacterium isolate ERR10149218_bin.5_MetaWRAP_v1.3_MAG genome assembly, contig: ERZ19073901.249, whole genome shotgun sequence	GCA_959024725.1	-0.104435	0.149929	0.486074	1	10.3308	3.30096	0.00175019	0.0199222	zi								Bacillota_A	Gemmiger	Gemmiger qucibialis	8
NZ_JASWIT010000001.1 Bifidobacterium longum strain 2246B Contig_1, whole genome shotgun sequence	GCF_030291325.1	-0.00335291	0.181688	0.985277	1	4.64677	1.40714	0.000959008	0.0199222	zi								Actinomycetota	Bifidobacterium	Bifidobacterium longum	8
NZ_SHSE01000001.1 Bifidobacterium longum subsp. longum strain MCC10084 contig0001, whole genome shotgun sequence	GCF_004333125.1	-0.0425137	0.161515	0.792382	1	4.64311	1.40619	0.000960291	0.0199222	zi								Actinomycetota	Bifidobacterium	Bifidobacterium longum	8
NZ_JADNIP010000100.1 Coprococcus comes strain D43t1_170807_C12 NODE_100_length_4922_cov_22.9975, whole genome shotgun sequence	GCF_015554465.1	-0.25867	0.196025	0.186977	0.603885	9.68435	3.00297	0.00126005	0.0199222	zi								Bacillota_A	Bariatricus	Bariatricus comes	8
JAHQFQ010000001.1 MAG: Subdoligranulum sp. isolate nmaize_METABAT__98 c_000000001025, whole genome shotgun sequence	GCA_025543275.1	-0.37938	0.167124	0.0232048	0.138227	7.76006	2.58428	0.00267511	0.0199222	zi								Bacillota_A	Gemmiger	Gemmiger qucibialis	8
CAMQHU010000001.1 MAG TPA_asm: Bifidobacterium longum isolate SRR19721644_bin.22_metawrap_v1.3_MAG genome assembly, contig: NODE.46_length_74107_cov_9_403581, whole genome shotgun sequence	GCA_947001735.1	-0.0630545	0.170307	0.711203	1	4.64309	1.40618	0.000960294	0.0199222	zi								Actinomycetota	Bifidobacterium	Bifidobacterium longum	8
NZ_FTRI01000082.1 Bifidobacterium longum isolate Bifido_03, whole genome shotgun sequence	GCF_900157145.1	-0.0161261	0.182596	0.929626	1	4.64677	1.40714	0.000959007	0.0199222	zi								Actinomycetota	Bifidobacterium	Bifidobacterium longum	8
UQDW01000001.1 uncultured Ruminococcaceae bacterium isolate UMGS179 genome assembly, contig: NODE_319_length_65025_cov_23.740326, whole genome shotgun sequence	GCA_900539875.1	-0.372451	0.132197	0.00484155	0.0417126	8.77759	2.8034	0.00174178	0.0199222	both	-0.372451	days8 - days0	29	45	2	12	<3 nonzero	Bacillota_A	Gemmiger	Gemmiger qucibialis	8
NZ_JADMVV010000010.1 Bifidobacterium longum strain J1101004_170508_D4 NODE_10_length_85787_cov_76.2729, whole genome shotgun sequence	GCF_015547785.1	-0.0561754	0.161387	0.72778	1	4.6431	1.40619	0.000960293	0.0199222	zi								Actinomycetota	Bifidobacterium	Bifidobacterium longum	8
NZ_CP016019.1 Bifidobacterium longum subsp. longum strain AH1206 chromosome, complete genome	GCF_001725985.1	-0.0306704	0.16064	0.848583	1	4.6431	1.40619	0.000960292	0.0199222	zi								Actinomycetota	Bifidobacterium	Bifidobacterium longum	8
NZ_JAGGDB010000001.1 Bifidobacterium longum subsp. longum strain BL 03 contig_1, whole genome shotgun sequence	GCF_018409185.1	-0.0607815	0.173994	0.72684	1	4.6431	1.40619	0.000960294	0.0199222	zi								Actinomycetota	Bifidobacterium	Bifidobacterium longum	8
NZ_SHTB01000001.1 Bifidobacterium longum subsp. longum strain MCC10112 contig0001, whole genome shotgun sequence	GCF_004332935.1	-0.0345316	0.165013	0.83424	1	4.6431	1.40619	0.000960292	0.0199222	zi								Actinomycetota	Bifidobacterium	Bifidobacterium longum	8
NZ_JADPCM010000010.1 Bifidobacterium longum strain D53t1_180928_E2 NODE_10_length_86823_cov_29.7098, whole genome shotgun sequence	GCF_015670845.1	-0.0479643	0.178011	0.787586	1	4.6431	1.40619	0.000960292	0.0199222	zi								Actinomycetota	Bifidobacterium	Bifidobacterium longum	8
NZ_JADMWK010000010.1 Parabacteroides merdae strain 1001095IJ_161003_F2 NODE_10_length_159770_cov_25.7252, whole genome shotgun sequence	GCF_015548105.1	-0.120132	0.116309	0.301667	0.803334	7.53554	2.48614	0.00243731	0.0199222	zi								Bacteroidota	Parabacteroides	Parabacteroides merdae	8
NZ_SHQC01000001.1 Bifidobacterium longum subsp. longum strain MCC10021 contig0001, whole genome shotgun sequence	GCF_004333875.1	-0.0700315	0.161946	0.665423	1	4.6431	1.40619	0.000960292	0.0199222	zi								Actinomycetota	Bifidobacterium	Bifidobacterium longum	8
NZ_JAESIN010000001.1 Bifidobacterium longum subsp. longum strain 458B Contig_1, whole genome shotgun sequence	GCF_016759665.1	-0.0424031	0.152074	0.780374	1	4.6431	1.40619	0.000960292	0.0199222	zi								Actinomycetota	Bifidobacterium	Bifidobacterium longum	8
RQBJ01000084.1 MAG: Subdoligranulum sp. isolate S09A.meta.bin_5 k141_10213, whole genome shotgun sequence	GCA_008668875.1	-0.128947	0.173335	0.456927	1	8.00763	2.59075	0.00199581	0.0199222	zi								Bacillota_A	Gemmiger	Gemmiger qucibialis	8
JAIHQW010000001.1 MAG: Bifidobacterium longum isolate B579_002 scaffold_0, whole genome shotgun sequence	GCA_022714865.1	-0.0469019	0.179885	0.794298	1	4.6431	1.40619	0.000960292	0.0199222	zi								Actinomycetota	Bifidobacterium	Bifidobacterium longum	8
NZ_JAPWEL010000010.1 Bifidobacterium longum subsp. longum strain SDS-1928-OWp1 NODE_10_length_94984_cov_31.843828, whole genome shotgun sequence	GCF_027214605.1	-0.0307298	0.181143	0.86529	1	4.6431	1.40619	0.000960292	0.0199222	zi								Actinomycetota	Bifidobacterium	Bifidobacterium longum	8
NZ_AP022868.1 Bifidobacterium longum strain Jih1 chromosome, complete genome	GCF_011764605.1	-0.0130031	0.168815	0.938603	1	4.6431	1.40619	0.000960293	0.0199222	zi								Actinomycetota	Bifidobacterium	Bifidobacterium longum	8
NZ_CP089302.1 Bifidobacterium longum strain VHProbi Y08 chromosome, complete genome	GCF_021228035.1	-0.0739776	0.16147	0.646845	1	4.6431	1.40619	0.000960293	0.0199222	zi								Actinomycetota	Bifidobacterium	Bifidobacterium longum	8
NZ_JAPWEK010000010.1 Bifidobacterium longum subsp. longum strain SDS-1927-OWp1 NODE_10_length_80298_cov_25.591922, whole genome shotgun sequence	GCF_027214665.1	-0.0374895	0.186002	0.840265	1	4.64677	1.40714	0.000959008	0.0199222	zi								Actinomycetota	Bifidobacterium	Bifidobacterium longum	8
CAMTEW010000001.1 MAG TPA_asm: uncultured Clostridia bacterium isolate SRR13840109_bin.3_metawrap_v1.3_MAG genome assembly, contig: NODE.39_length_41021_cov_10_805058, whole genome shotgun sequence	GCA_947071095.1	0.00497664	0.175318	0.977354	1	9.47089	3.00181	0.00160467	0.0199222	zi								Bacillota_A	Gemmiger	Gemmiger qucibialis	8
NZ_RZHL01000010.1 Bifidobacterium longum subsp. longum strain VKPM Ac-1636 NODE_10_length_87060_cov_175.132884, whole genome shotgun sequence	GCF_003990235.1	-0.0816111	0.160469	0.611047	1	4.6431	1.40619	0.000960292	0.0199222	zi								Actinomycetota	Bifidobacterium	Bifidobacterium longum	8
DPBT01000047.1 MAG TPA_asm: Lachnospiraceae bacterium isolate UBA11525 contig_10047, whole genome shotgun sequence	GCA_003516835.1	-0.436852	0.177282	0.0137334	0.0928467	7.65275	2.49726	0.00218068	0.0199222	zi								Bacillota_A	Gallintestinimicrobium	Gallintestinimicrobium propionicum	8
JAHQHA010000001.1 MAG: Bifidobacterium longum isolate rmaize_METABAT__8 c_000000221858, whole genome shotgun sequence	GCA_025542555.1	-0.0447874	0.16614	0.787486	1	4.6431	1.40619	0.000960294	0.0199222	zi								Actinomycetota	Bifidobacterium	Bifidobacterium longum	8
CAUABV010000001.1 MAG TPA_asm: uncultured Oscillospiraceae bacterium isolate ERR9762704_bin.25_MetaWRAP_v1.3_MAG genome assembly, contig: ERZ18534053.296, whole genome shotgun sequence	GCA_958427315.1	-0.331367	0.176188	0.0600043	0.2812	8.77761	2.8034	0.00174177	0.0199222	zi								Bacillota_A	Gemmiger	Gemmiger qucibialis	8
JAUUOA010000047.1 MAG: Bifidobacterium longum isolate N1161.4 NODE_1002_length_11623_cov_7.181103, whole genome shotgun sequence	GCA_030844245.1	-0.0739572	0.155249	0.633806	1	4.6431	1.40619	0.000960292	0.0199222	zi								Actinomycetota	Bifidobacterium	Bifidobacterium longum	8
NZ_PJDP01000001.1 Bifidobacterium longum strain DPC6320 contig0001, whole genome shotgun sequence	GCF_002833255.1	-0.067411	0.174038	0.698509	1	4.6431	1.40619	0.000960292	0.0199222	zi								Actinomycetota	Bifidobacterium	Bifidobacterium longum	8
NZ_SHRH01000001.1 Bifidobacterium longum subsp. longum strain MCC10057 contig0001, whole genome shotgun sequence	GCF_004334255.1	-0.0200086	0.177658	0.910328	1	4.64309	1.40618	0.000960294	0.0199222	zi								Actinomycetota	Bifidobacterium	Bifidobacterium longum	8
NZ_JASWIO010000001.1 Bifidobacterium longum strain 2251B Contig_1, whole genome shotgun sequence	GCF_030291395.1	-0.0242868	0.165897	0.883608	1	4.6431	1.40619	0.000960294	0.0199222	zi								Actinomycetota	Bifidobacterium	Bifidobacterium longum	8
NZ_PJDN01000001.1 Bifidobacterium longum strain DPC6323 contig0001, whole genome shotgun sequence	GCF_002833215.1	-0.0379109	0.159822	0.812496	1	4.6431	1.40619	0.000960292	0.0199222	zi								Actinomycetota	Bifidobacterium	Bifidobacterium longum	8
RQBS01000046.1 MAG: Bifidobacterium longum isolate S09B.meta.bin_6 k141_10446, whole genome shotgun sequence	GCA_008668715.1	-0.0346981	0.16951	0.837809	1	4.6431	1.40619	0.000960293	0.0199222	zi								Actinomycetota	Bifidobacterium	Bifidobacterium longum	8
NZ_SHRT01000001.1 Bifidobacterium longum subsp. longum strain MCC10072 contig0001, whole genome shotgun sequence	GCF_004334205.1	-0.0703127	0.153335	0.646554	1	4.6431	1.40619	0.000960292	0.0199222	zi								Actinomycetota	Bifidobacterium	Bifidobacterium longum	8
CAUGGS010000001.1 MAG TPA_asm: uncultured Oscillospiraceae bacterium isolate SRR16244386_bin.8_MetaWRAP_v1.3_MAG genome assembly, contig: ERZ18731265.230, whole genome shotgun sequence	GCA_959598975.1	-0.325098	0.165318	0.0492407	0.243602	10.4272	3.5006	0.00289469	0.0199222	zi								Bacillota_A	Gemmiger	Gemmiger qucibialis	8
JAIHTO010000109.1 MAG: Bifidobacterium longum isolate B663_008 scaffold_1018, whole genome shotgun sequence	GCA_022713865.1	-0.0294081	0.16342	0.857189	1	4.6431	1.40619	0.000960293	0.0199222	zi								Actinomycetota	Bifidobacterium	Bifidobacterium longum	8
JAUUTE010000150.1 MAG: Oscillospiraceae bacterium isolate N1175.8 NODE_1000_length_7678_cov_115.253444, whole genome shotgun sequence	GCA_030841565.1	-0.33262	0.159502	0.0370358	0.196259	9.44737	3.00703	0.00167938	0.0199222	zi								Bacillota_A	Gemmiger	Gemmiger qucibialis	8
CZAX01000001.1 Coprococcus comes strain 2789STDY5834913 genome assembly, contig: SCcontig000001, whole genome shotgun sequence	GCA_001405795.1	-0.399703	0.163907	0.0147444	0.0977493	9.52548	2.96131	0.00129697	0.0199222	zi								Bacillota_A	Bariatricus	Bariatricus comes	8
CAUDOS010000001.1 MAG TPA_asm: uncultured Oscillospiraceae bacterium isolate SRR17798024_bin.27_MetaWRAP_v1.3_MAG genome assembly, contig: ERZ18698384.415, whole genome shotgun sequence	GCA_958451095.1	-0.0635143	0.204358	0.755954	1	8.57178	2.79352	0.0021517	0.0199222	zi								Bacillota_A	Gemmiger	Gemmiger qucibialis	8
CATZJA010000001.1 MAG TPA_asm: Bifidobacterium longum isolate ERR9578238_bin.2_MetaWRAP_v1.3_MAG genome assembly, contig: ERZ18533932.3, whole genome shotgun sequence	GCA_958420325.1	-0.00738734	0.189812	0.968955	1	4.64676	1.40713	0.000959011	0.0199222	zi								Actinomycetota	Bifidobacterium	Bifidobacterium longum	8
NZ_WMFR01000010.1 Bifidobacterium longum subsp. longum strain 372 NODE_10_length_116224_cov_1254.626709, whole genome shotgun sequence	GCF_026520385.1	-0.0408264	0.161702	0.800671	1	4.6431	1.40619	0.000960294	0.0199222	zi								Actinomycetota	Bifidobacterium	Bifidobacterium longum	8
CANNPK010000001.1 MAG TPA_asm: Bifidobacterium longum isolate SRR13753907_bin.5_metawrap_v1.3_MAG genome assembly, contig: NODE.2_length_125515_cov_10_628878, whole genome shotgun sequence	GCA_947507415.1	-0.020662	0.180168	0.908697	1	4.6431	1.40619	0.000960293	0.0199222	zi								Actinomycetota	Bifidobacterium	Bifidobacterium longum	8
NZ_WHGH01000001.1 MAG: Gemmiger sp. isolate COPD372 SA9255_bin.3_contig_1, whole genome shotgun sequence	GCF_014867965.1	-0.0458723	0.183684	0.802793	1	10.3308	3.30094	0.00175014	0.0199222	zi								Bacillota_A	Gemmiger	Gemmiger qucibialis	8
NZ_CP006741.1 Bifidobacterium longum subsp. longum GT15 chromosome, complete genome	GCF_000772485.1	-0.0589964	0.166967	0.723832	1	4.6431	1.40619	0.000960292	0.0199222	zi								Actinomycetota	Bifidobacterium	Bifidobacterium longum	8
NZ_JADNCO010000010.1 Bifidobacterium longum strain BSD2780061688_150302_C8 NODE_10_length_90084_cov_70.4406, whole genome shotgun sequence	GCF_015551415.1	-0.0433238	0.180033	0.809832	1	4.64677	1.40714	0.000959008	0.0199222	zi								Actinomycetota	Bifidobacterium	Bifidobacterium longum	8
JAIJSI010000001.1 MAG: Parabacteroides merdae isolate Map_8_012 contig_100_1, whole genome shotgun sequence	GCA_022733635.1	-0.0445212	0.132878	0.737585	1	8.41914	2.84783	0.00311321	0.0199222	zi								Bacteroidota	Parabacteroides	Parabacteroides merdae	8
CATWQQ010000001.1 MAG TPA_asm: uncultured Oscillospiraceae bacterium isolate ERR4918936_bin.3_MetaWRAP_v1.3_MAG genome assembly, contig: ERZ18456901.279, whole genome shotgun sequence	GCA_958352955.1	-0.0296477	0.191921	0.877233	1	8.00763	2.59075	0.0019958	0.0199222	zi								Bacillota_A	Gemmiger	Gemmiger qucibialis	8
NZ_WQQF01000010.1 Bifidobacterium longum strain MCC265 NODE_10_length_158361_cov_106.432617, whole genome shotgun sequence	GCF_018785685.1	-0.0694536	0.170621	0.683961	1	4.6431	1.40619	0.000960292	0.0199222	zi								Actinomycetota	Bifidobacterium	Bifidobacterium longum	8
NZ_BNGX01000001.1 Bifidobacterium longum subsp. longum strain MCC00198 sequence01, whole genome shotgun sequence	GCF_017312525.1	-0.0276209	0.162925	0.865379	1	4.6431	1.40619	0.000960293	0.0199222	zi								Actinomycetota	Bifidobacterium	Bifidobacterium longum	8
NZ_JAERWG010000001.1 Bifidobacterium longum subsp. longum strain 108B Contig_1, whole genome shotgun sequence	GCF_016759765.1	0.00109246	0.204546	0.995739	1	4.65258	1.40866	0.000957094	0.0199222	zi								Actinomycetota	Bifidobacterium	Bifidobacterium longum	8
CALCKE010000001.1 MAG TPA_asm: uncultured Clostridia bacterium isolate ERR1600705_bin.30_CONCOCT_v1.1_MAG genome assembly, contig: ERZ1304853.7552, whole genome shotgun sequence	GCA_937966105.1	0.0273213	0.198083	0.890297	1	7.99527	2.6029	0.00212862	0.0199222	zi								Bacillota_A	Gemmiger	Gemmiger qucibialis	8
NZ_JADPCP010000010.1 Bifidobacterium longum strain BSD2780120875b_170604_H11 NODE_10_length_92545_cov_51.9054, whole genome shotgun sequence	GCF_015670995.1	-0.0031792	0.175815	0.985573	1	4.6431	1.40619	0.000960293	0.0199222	zi								Actinomycetota	Bifidobacterium	Bifidobacterium longum	8
NZ_BCYL01000001.1 Bifidobacterium longum subsp. longum strain LO-K29a, whole genome shotgun sequence	GCF_001686225.1	-0.0452217	0.171569	0.792106	1	4.6431	1.40619	0.000960293	0.0199222	zi								Actinomycetota	Bifidobacterium	Bifidobacterium longum	8
CAUBUR010000001.1 MAG TPA_asm: uncultured Oscillospiraceae bacterium isolate ERR9606980_bin.20_MetaWRAP_v1.3_MAG genome assembly, contig: ERZ18534126.205, whole genome shotgun sequence	GCA_958439245.1	0.0426323	0.16505	0.796176	1	9.4709	3.00182	0.0016047	0.0199222	zi								Bacillota_A	Gemmiger	Gemmiger qucibialis	8
CP107219.1 MAG: Bifidobacteriaceae bacterium isolate KR001_MFL_0031 chromosome, complete genome	GCA_025757825.1	-0.0244088	0.154192	0.874219	1	4.64309	1.40618	0.000960296	0.0199222	zi								Actinomycetota	Bifidobacterium	Bifidobacterium longum	8
JAHQHE010000001.1 MAG: Alistipes putredinis isolate T0_MAXBIN__015 c_000000010090, whole genome shotgun sequence	GCA_025542455.1	-0.0584744	0.18118	0.746891	1	9.54494	3.23382	0.00316135	0.0199222	zi								Bacteroidota	Alistipes	Alistipes putredinis	8
NZ_NJNW01000043.1 Bifidobacterium longum strain N2F05 C1257, whole genome shotgun sequence	GCF_003370035.1	-0.0276145	0.173356	0.873437	1	4.64677	1.40714	0.000959007	0.0199222	zi								Actinomycetota	Bifidobacterium	Bifidobacterium longum	8
CAUCIJ010000001.1 MAG TPA_asm: Bifidobacterium longum isolate ERR4918969_bin.6_MetaWRAP_v1.3_MAG genome assembly, contig: ERZ18457100.159, whole genome shotgun sequence	GCA_958442815.1	-0.0615444	0.165134	0.709377	1	4.6431	1.40619	0.000960293	0.0199222	zi								Actinomycetota	Bifidobacterium	Bifidobacterium longum	8
NZ_PJDO01000001.1 Bifidobacterium longum strain DPC6321 contig0001, whole genome shotgun sequence	GCF_002832995.1	-0.034611	0.160917	0.8297	1	4.6431	1.40619	0.000960293	0.0199222	zi								Actinomycetota	Bifidobacterium	Bifidobacterium longum	8
NZ_MRBG01000001.1 Bifidobacterium longum subsp. longum strain W11 Contig_1, whole genome shotgun sequence	GCF_001940535.1	-0.0650145	0.154283	0.673465	1	4.6431	1.40619	0.000960292	0.0199222	zi								Actinomycetota	Bifidobacterium	Bifidobacterium longum	8
NZ_JAHOFG010000010.1 Bifidobacterium longum strain MSK.20.74 NODE_10_length_69346_cov_427.352, whole genome shotgun sequence	GCF_019127795.1	-0.0290084	0.167178	0.862244	1	4.6431	1.40619	0.000960292	0.0199222	zi								Actinomycetota	Bifidobacterium	Bifidobacterium longum	8
NZ_CAKTGP010000001.1 MAG: uncultured Gemmiger sp. isolate REFINED_METABAT215_TOP10_CONTIGS_1500_ASSEMBLY_K77_MERGED__Nepal_MoBio_Fiber-Hadza-Nepal_D_5_THA1074JZ.26, whole genome shotgun sequence	GCF_934561435.1	-0.0162337	0.194981	0.933647	1	8.00763	2.59075	0.00199579	0.0199222	zi								Bacillota_A	Gemmiger	Gemmiger qucibialis	8
NZ_CAUAIV010000001.1 MAG: Alistipes putredinis isolate ERR9762710_bin.50_MetaWRAP_v1.3_MAG ERZ18534040.2, whole genome shotgun sequence	GCF_958429185.1	-0.0320639	0.134606	0.811722	1	6.25048	2.07518	0.00259519	0.0199222	zi								Bacteroidota	Alistipes	Alistipes putredinis	8
JAQXRQ010000001.1 MAG: Subdoligranulum sp. isolate SUG1461 k141_221415, whole genome shotgun sequence	GCA_029218665.1	0.299846	0.175939	0.0883321	0.370472	9.47091	3.00182	0.00160468	0.0199222	zi								Bacillota_A	Gemmiger	Gemmiger qucibialis	8
CATVVC010000001.1 MAG TPA_asm: uncultured Ruminococcus sp. isolate ERR8263739_bin.8_MetaWRAP_v1.3_MAG genome assembly, contig: ERZ18534289.26, whole genome shotgun sequence	GCA_958347355.1	-0.0588247	0.157802	0.709315	1	9.08804	2.99886	0.00244151	0.0199222	zi								Bacillota_A	Mediterraneibacter	Mediterraneibacter faecis	8
NZ_CP043002.1 Bifidobacterium longum strain BAMA-B05 chromosome, complete genome	GCF_008086305.1	-0.0524438	0.164336	0.749632	1	4.6431	1.40619	0.000960294	0.0199222	zi								Actinomycetota	Bifidobacterium	Bifidobacterium longum	8
CAUEOW010000001.1 MAG TPA_asm: uncultured Faecalibacterium sp. isolate SRR20881975_bin.4_MetaWRAP_v1.3_MAG genome assembly, contig: ERZ18775626.13, whole genome shotgun sequence	GCA_959019575.1	-0.140668	0.221559	0.525493	1	7.06934	2.35116	0.00264062	0.0199222	zi								Bacillota_A	Faecalibacterium	Faecalibacterium sp900758465	8
NZ_BNGY01000001.1 Bifidobacterium longum subsp. longum strain MCC00215 sequence01, whole genome shotgun sequence	GCF_017312545.1	-0.0246954	0.181872	0.891992	1	4.64677	1.40714	0.000959007	0.0199222	zi								Actinomycetota	Bifidobacterium	Bifidobacterium longum	8
JAIHUK010000320.1 MAG: Bifidobacterium longum isolate B84_009 scaffold_10028, whole genome shotgun sequence	GCA_022713415.1	-0.00914828	0.188074	0.961205	1	4.64677	1.40714	0.000959008	0.0199222	zi								Actinomycetota	Bifidobacterium	Bifidobacterium longum	8
CAKRFM010000001.1 MAG: uncultured Dorea sp. isolate REFINED_METABAT215_TOP10_CONTIGS_1500_ASSEMBLY_K77_MERGED__Nepal_MoBio_Fiber-Hadza-Nepal_B_15_RAU0016YZ.100 genome assembly, contig: Nepal_MoBio_Fiber-Hadza-Nepal_B_15_RAU0016YZ__NODE_3044_length_22898_cov_4.454275, whole genome shotgun sequence	GCA_934320615.1	-0.00956439	0.160108	0.952365	1	7.45687	2.47438	0.00258138	0.0199222	zi								Bacillota_A	Dorea_A	Dorea_A longicatena	8
CATXXT010000001.1 MAG TPA_asm: uncultured Lachnospiraceae bacterium isolate ERR9492492_bin.24_MetaWRAP_v1.3_MAG genome assembly, contig: ERZ18533998.93, whole genome shotgun sequence	GCA_958403535.1	-0.262269	0.174065	0.131879	0.482944	4.67554	1.41559	0.000956906	0.0199222	zi								Bacillota_A	Acetatifactor	Acetatifactor acetigignens	8
NZ_BNGZ01000001.1 Bifidobacterium longum subsp. longum strain MCC00231 sequence01, whole genome shotgun sequence	GCF_017312565.1	-0.029326	0.168178	0.861571	1	4.6431	1.40619	0.000960293	0.0199222	zi								Actinomycetota	Bifidobacterium	Bifidobacterium longum	8
NZ_PJEC01000001.1 Bifidobacterium longum strain APC1466 contig0001, whole genome shotgun sequence	GCF_002833285.1	-0.0310562	0.167689	0.853071	1	4.6431	1.40619	0.000960292	0.0199222	zi								Actinomycetota	Bifidobacterium	Bifidobacterium longum	8
JAEXOP010000061.1 MAG: Actinomycetes bacterium isolate OH_HBrB_148 k127_1002637, whole genome shotgun sequence	GCA_023439205.1	-0.0762421	0.158372	0.630225	1	4.6431	1.40619	0.000960292	0.0199222	zi								Actinomycetota	Bifidobacterium	Bifidobacterium longum	8
JAJWLN010000053.1 MAG: Oscillospiraceae bacterium isolate B37_44.fa NODE_1011_length_13969_cov_10.313066, whole genome shotgun sequence	GCA_021636875.1	-0.396235	0.13715	0.00386395	0.0353683	8.77761	2.8034	0.00174177	0.0199222	both	-0.396235	days8 - days0	29	45	2	12	<3 nonzero	Bacillota_A	Gemmiger	Gemmiger qucibialis	8
NZ_SHRM01000001.1 Bifidobacterium longum subsp. longum strain MCC10064 contig0001, whole genome shotgun sequence	GCF_004333425.1	-0.0544847	0.153705	0.722983	1	4.6431	1.40619	0.000960293	0.0199222	zi								Actinomycetota	Bifidobacterium	Bifidobacterium longum	8
FR892243.1 Clostridium sp. CAG:91 genomic scaffold, scf3, whole genome shotgun sequence	GCA_000435355.1	-0.538726	0.199091	0.00681136	0.0541062	4.7411	1.58926	0.00285239	0.0199222	zi								Bacillota_A	Acetatifactor	Acetatifactor acetigignens	8
NZ_JADMUN010000010.1 Bifidobacterium longum strain D46t1_190503_C6 NODE_10_length_72593_cov_32.9443, whole genome shotgun sequence	GCF_015547105.1	-0.0442868	0.169745	0.794168	1	4.64309	1.40618	0.000960295	0.0199222	zi								Actinomycetota	Bifidobacterium	Bifidobacterium longum	8
NC_014656.1 Bifidobacterium longum subsp. longum BBMN68, complete sequence	GCF_000166315.1	-0.0747006	0.169324	0.65909	1	4.6431	1.40619	0.000960292	0.0199222	zi								Actinomycetota	Bifidobacterium	Bifidobacterium longum	8
NZ_CATXLZ010000001.1 MAG: Alistipes putredinis isolate SRR17798038_bin.2_MetaWRAP_v1.3_MAG ERZ18698038.30, whole genome shotgun sequence	GCF_958371785.1	0.0093814	0.189346	0.960484	1	5.64119	1.81762	0.0019117	0.0199222	zi								Bacteroidota	Alistipes	Alistipes putredinis	8
NZ_JADNJN010000336.1 Parabacteroides merdae strain D33t1_170424_F9 NODE_1007_length_11249_cov_70.3767, whole genome shotgun sequence	GCF_015554975.1	-0.0336383	0.0898458	0.708107	1	7.91153	2.52622	0.0017376	0.0199222	zi								Bacteroidota	Parabacteroides	Parabacteroides merdae	8
NZ_JAJKHM010000010.1 Bifidobacterium longum subsp. longum strain JCM 7050 NODE_10_length_71586_cov_101.927, whole genome shotgun sequence	GCF_020982785.1	-0.0534809	0.166535	0.748105	1	4.6431	1.40619	0.000960292	0.0199222	zi								Actinomycetota	Bifidobacterium	Bifidobacterium longum	8
CAUDWW010000001.1 MAG TPA_asm: uncultured Lachnospiraceae bacterium isolate SRR18940304_bin.31_MetaWRAP_v1.3_MAG genome assembly, contig: ERZ18683161.84, whole genome shotgun sequence	GCA_958453195.1	0.191577	0.170704	0.261747	0.738003	7.56917	2.46952	0.00217643	0.0199222	zi								Bacillota_A	Limivivens	Limivivens faecihominis	8
NZ_CM011649.1 Bifidobacterium longum strain ICIS-505 plasmid pBL505, whole genome shotgun sequence	GCF_003790375.1	-0.0726986	0.165008	0.659521	1	4.6431	1.40619	0.000960293	0.0199222	zi								Actinomycetota	Bifidobacterium	Bifidobacterium longum	8
CAUGNP010000001.1 MAG TPA_asm: uncultured Oscillospiraceae bacterium isolate SRR16279997_bin.26_MetaWRAP_v1.3_MAG genome assembly, contig: ERZ19289353.508, whole genome shotgun sequence	GCA_959600505.1	-0.446792	0.156349	0.0042679	0.0380606	8.57193	2.76226	0.0019142	0.0199222	both	-0.446792	days8 - days0	29	45	2	12	<3 nonzero	Bacillota_A	Gemmiger	Gemmiger qucibialis	8
NZ_JASWIQ010000001.1 Bifidobacterium longum strain 2249B Contig_1, whole genome shotgun sequence	GCF_030291435.1	0.00374342	0.178302	0.98325	1	4.64677	1.40714	0.000959007	0.0199222	zi								Actinomycetota	Bifidobacterium	Bifidobacterium longum	8
DAJPFS010000001.1 MAG TPA_asm: Bifidobacteriaceae bacterium isolate OMN01_HAM_0101 s61.ctg000097c, whole genome shotgun sequence	GCA_025993055.1	-0.0450821	0.168571	0.789134	1	4.6431	1.40619	0.000960291	0.0199222	zi								Actinomycetota	Bifidobacterium	Bifidobacterium longum	8
NZ_CZBS01000001.1 [Ruminococcus] torques strain 2789STDY5608867, whole genome shotgun sequence	GCF_001405235.1	-0.0115943	0.185247	0.950094	1	8.1816	2.69915	0.00243599	0.0199222	zi								Bacillota_A	Mediterraneibacter	Mediterraneibacter faecis	8
NZ_JAERWH010000001.1 Bifidobacterium longum subsp. longum strain 67B Contig_1, whole genome shotgun sequence	GCF_016759745.1	-0.0249845	0.176362	0.887344	1	4.64677	1.40714	0.000959008	0.0199222	zi								Actinomycetota	Bifidobacterium	Bifidobacterium longum	8
NZ_RJJN01000001.1 Bifidobacterium longum subsp. longum strain UMA3015 1, whole genome shotgun sequence	GCF_009896525.1	-0.0306344	0.151744	0.840009	1	4.6431	1.40619	0.000960293	0.0199222	zi								Actinomycetota	Bifidobacterium	Bifidobacterium longum	8
NZ_JAASHH010000001.1 Bifidobacterium longum strain K08 scaf_1, whole genome shotgun sequence	GCF_019734255.1	-0.0300748	0.167072	0.857144	1	4.6431	1.40619	0.000960292	0.0199222	zi								Actinomycetota	Bifidobacterium	Bifidobacterium longum	8
NZ_SHTQ01000001.1 Bifidobacterium longum subsp. longum strain MCC10212 contig0001, whole genome shotgun sequence	GCF_004334555.1	-0.0637156	0.155079	0.681176	1	4.6431	1.40619	0.000960292	0.0199222	zi								Actinomycetota	Bifidobacterium	Bifidobacterium longum	8
NZ_SHTP01000001.1 Bifidobacterium longum subsp. longum strain MCC10129 contig0001, whole genome shotgun sequence	GCF_004334775.1	-0.0452459	0.180754	0.802342	1	4.6431	1.40619	0.000960293	0.0199222	zi								Actinomycetota	Bifidobacterium	Bifidobacterium longum	8
NZ_QRZE01000001.1 Bifidobacterium longum strain AF14-34 AF14-34.Scaf1, whole genome shotgun sequence	GCF_003464575.1	0.000635159	0.188951	0.997318	1	4.64677	1.40714	0.000959008	0.0199222	zi								Actinomycetota	Bifidobacterium	Bifidobacterium longum	8
NC_015067.1 Bifidobacterium longum subsp. longum JCM 1217, complete sequence	GCF_000196555.1	-0.0466695	0.17718	0.792241	1	4.64677	1.40714	0.000959008	0.0199222	zi								Actinomycetota	Bifidobacterium	Bifidobacterium longum	8
NZ_CP062947.1 Bifidobacterium longum subsp. longum strain KCTC 5914 chromosome, complete genome	GCF_014898115.1	-0.0472733	0.171677	0.783038	1	4.6431	1.40619	0.000960293	0.0199222	zi								Actinomycetota	Bifidobacterium	Bifidobacterium longum	8
WGSF01000001.1 MAG: Bifidobacterium longum isolate COPD006 SB1791_bin.31_contig_1, whole genome shotgun sequence	GCA_014871795.1	-0.0425788	0.147245	0.772451	1	4.6431	1.40619	0.000960293	0.0199222	zi								Actinomycetota	Bifidobacterium	Bifidobacterium longum	8
NZ_BNHB01000001.1 Bifidobacterium longum subsp. longum strain MCC00300 sequence01, whole genome shotgun sequence	GCF_017312605.1	-0.0780319	0.151173	0.605732	1	4.6431	1.40619	0.000960292	0.0199222	zi								Actinomycetota	Bifidobacterium	Bifidobacterium longum	8
WHGL01000001.1 MAG: Gemmiger sp. isolate COPD376 SB1780_bin.16_contig_1, whole genome shotgun sequence	GCA_014867805.1	0.252843	0.192409	0.188815	0.607204	10.3308	3.30096	0.00175019	0.0199222	zi								Bacillota_A	Gemmiger	Gemmiger qucibialis	8
NZ_FTRQ01000097.1 Bifidobacterium longum isolate Bifido_02, whole genome shotgun sequence	GCF_900157195.1	-0.0442856	0.174316	0.799455	1	4.6431	1.40619	0.000960291	0.0199222	zi								Actinomycetota	Bifidobacterium	Bifidobacterium longum	8
NZ_CP062952.1 Bifidobacterium longum subsp. infantis strain JCM 11660 chromosome, complete genome	GCF_015102035.1	-0.0276481	0.162865	0.865198	1	4.6431	1.40619	0.000960291	0.0199222	zi								Actinomycetota	Bifidobacterium	Bifidobacterium longum	8
NZ_NJNU01000046.1 Bifidobacterium longum strain N3A01 C2101, whole genome shotgun sequence	GCF_003369995.1	-0.09964	0.14184	0.482378	1	4.6431	1.40619	0.000960293	0.0199222	zi								Actinomycetota	Bifidobacterium	Bifidobacterium longum	8
NZ_JADPAC010000010.1 Bifidobacterium longum strain 1001262B_160229_E5 NODE_10_length_100070_cov_79.4984, whole genome shotgun sequence	GCF_015669395.1	-0.0516296	0.160994	0.748443	1	4.6431	1.40619	0.000960293	0.0199222	zi								Actinomycetota	Bifidobacterium	Bifidobacterium longum	8
NZ_SHTS01000001.1 Bifidobacterium longum subsp. longum strain MCC10127 contig0001, whole genome shotgun sequence	GCF_004334615.1	-0.0702791	0.163032	0.666414	1	4.6431	1.40619	0.000960293	0.0199222	zi								Actinomycetota	Bifidobacterium	Bifidobacterium longum	8
NZ_CM002287.1 Bifidobacterium longum E18 chromosome, whole genome shotgun sequence	GCF_000497735.1	-0.0363161	0.178343	0.838642	1	4.64677	1.40714	0.000959007	0.0199222	zi								Actinomycetota	Bifidobacterium	Bifidobacterium longum	8
WGSE01000001.1 MAG: Bifidobacterium longum isolate COPD005 SB1778_bin.16_contig_1, whole genome shotgun sequence	GCA_014871875.1	-0.0372488	0.167994	0.824527	1	4.6431	1.40619	0.000960293	0.0199222	zi								Actinomycetota	Bifidobacterium	Bifidobacterium longum	8
NZ_JADNCU010000010.1 Bifidobacterium longum strain D6t1_180914_F8 NODE_10_length_85195_cov_22.6396, whole genome shotgun sequence	GCF_015551445.1	-0.0440974	0.179926	0.80639	1	4.64677	1.40714	0.000959007	0.0199222	zi								Actinomycetota	Bifidobacterium	Bifidobacterium longum	8
NZ_QSJE01000001.1 Bifidobacterium longum strain AM31-13LB AM31-13LB.Scaf1, whole genome shotgun sequence	GCF_003468805.1	-0.0432138	0.167236	0.796098	1	4.64309	1.40618	0.000960295	0.0199222	zi								Actinomycetota	Bifidobacterium	Bifidobacterium longum	8
NZ_SHQR01000001.1 Bifidobacterium longum subsp. longum strain MCC10040 contig0001, whole genome shotgun sequence	GCF_004334345.1	-0.0428978	0.172168	0.803235	1	4.6431	1.40619	0.000960293	0.0199222	zi								Actinomycetota	Bifidobacterium	Bifidobacterium longum	8
NZ_JADPBZ010000010.1 Bifidobacterium longum strain 1001275B_160808_A8 NODE_10_length_69775_cov_54.6036, whole genome shotgun sequence	GCF_015670535.1	-0.00104763	0.163543	0.994889	1	4.6431	1.40619	0.000960293	0.0199222	zi								Actinomycetota	Bifidobacterium	Bifidobacterium longum	8
NZ_WHGF01000001.1 MAG: Gemmiger sp. isolate COPD370 SA9250_bin.14_contig_1, whole genome shotgun sequence	GCF_014868015.1	-0.0763931	0.170734	0.654558	1	10.3308	3.30094	0.00175016	0.0199222	zi								Bacillota_A	Gemmiger	Gemmiger qucibialis	8
NZ_JNWA01000001.1 Bifidobacterium longum subsp. longum 72B seq1, whole genome shotgun sequence	GCF_000730045.1	-0.0384131	0.18347	0.83416	1	4.6431	1.40619	0.000960292	0.0199222	zi								Actinomycetota	Bifidobacterium	Bifidobacterium longum	8
NANF01000001.1 MAG: Bifidobacterium longum isolate LMAG:92 MEG_92_1, whole genome shotgun sequence	GCA_008679415.1	-0.077844	0.157688	0.621548	1	4.64311	1.40619	0.000960292	0.0199222	zi								Actinomycetota	Bifidobacterium	Bifidobacterium longum	8
NZ_SHQB01000001.1 Bifidobacterium longum subsp. longum strain MCC10019 contig0001, whole genome shotgun sequence	GCF_004334435.1	-0.0461902	0.172189	0.788505	1	4.6431	1.40619	0.000960292	0.0199222	zi								Actinomycetota	Bifidobacterium	Bifidobacterium longum	8
NZ_JASWIR010000001.1 Bifidobacterium longum strain 2248B Contig_1, whole genome shotgun sequence	GCF_030291465.1	-0.0443782	0.165758	0.788908	1	4.6431	1.40619	0.000960293	0.0199222	zi								Actinomycetota	Bifidobacterium	Bifidobacterium longum	8
NZ_JADNHG010000010.1 Bifidobacterium longum strain D52t1_170925_H5 NODE_10_length_62682_cov_21.2607, whole genome shotgun sequence	GCF_015553805.1	-0.00439307	0.161931	0.978357	1	4.6431	1.40619	0.000960292	0.0199222	zi								Actinomycetota	Bifidobacterium	Bifidobacterium longum	8
NZ_LFDU01000001.1 Bifidobacterium longum subsp. longum strain BLOI2 BLOI2_C01, whole genome shotgun sequence	GCF_001275745.1	-0.0303098	0.175365	0.862779	1	4.64677	1.40714	0.000959008	0.0199222	zi								Actinomycetota	Bifidobacterium	Bifidobacterium longum	8
NZ_JAQEXX010000001.1 Parabacteroides merdae strain OF29-9pH9A OF29-9pH9A.Scaf1, whole genome shotgun sequence	GCF_027692925.1	-0.0334422	0.0985946	0.734467	1	7.91154	2.52622	0.00173759	0.0199222	zi								Bacteroidota	Parabacteroides	Parabacteroides merdae	8
CAUFLT010000001.1 MAG TPA_asm: uncultured Lachnospiraceae bacterium isolate SRR20881975_bin.10_MetaWRAP_v1.3_MAG genome assembly, contig: ERZ18775626.60, whole genome shotgun sequence	GCA_959026465.1	-0.462545	0.210351	0.0278834	0.158076	5.43442	1.84392	0.00320648	0.0199222	zi								Bacillota_A	Acetatifactor	Acetatifactor acetigignens	8
CATYHH010000001.1 MAG TPA_asm: uncultured Lachnospiraceae bacterium isolate ERR8263834_bin.21_MetaWRAP_v1.3_MAG genome assembly, contig: ERZ18534267.16, whole genome shotgun sequence	GCA_958406765.1	-0.466183	0.212995	0.0286183	0.160607	4.69423	1.59433	0.00323668	0.0199222	zi								Bacillota_A	Acetatifactor	Acetatifactor acetigignens	8
NZ_CP048001.1 Bifidobacterium longum strain CACC 517 chromosome, complete genome	GCF_009931635.1	-0.0326255	0.18046	0.856532	1	4.64677	1.40714	0.000959008	0.0199222	zi								Actinomycetota	Bifidobacterium	Bifidobacterium longum	8
SAUS01000023.1 MAG: Candidatus Cibiobacter qucibialis isolate SGB15286A NODE_1001_length_34658_cov_24.6781, whole genome shotgun sequence	GCA_004000625.1	-0.0383119	0.178778	0.830314	1	9.47093	3.00183	0.00160469	0.0199222	zi								Bacillota_A	Gemmiger	Gemmiger qucibialis	8
CAOKAQ010000001.1 MAG TPA_asm: uncultured Lachnospiraceae bacterium isolate SRR17622767_bin.54_metawrap_v1.3_MAG genome assembly, contig: NODE.273_length_97236_cov_11_527202, whole genome shotgun sequence	GCA_948466495.1	-0.253958	0.191743	0.185347	0.599974	6.74597	2.2482	0.00269443	0.0199222	zi								Bacillota_A	UBA11774	UBA11774 sp003507655	8
NZ_SHRS01000001.1 Bifidobacterium longum subsp. longum strain MCC10071 contig0001, whole genome shotgun sequence	GCF_004333305.1	-0.0516462	0.163963	0.752772	1	4.6431	1.40619	0.000960292	0.0199222	zi								Actinomycetota	Bifidobacterium	Bifidobacterium longum	8
NZ_JABWDC010000100.1 Coprococcus comes strain F22 NODE_100_length_7368_cov_20.314235, whole genome shotgun sequence	GCF_013361125.1	-0.41356	0.16449	0.0119303	0.0834569	6.7987	2.32345	0.00343213	0.0199222	zi								Bacillota_A	Bariatricus	Bariatricus comes	8
NZ_JADPBV010000010.1 Bifidobacterium longum strain 1001283B150225_161107_D10 NODE_10_length_79646_cov_77.6554, whole genome shotgun sequence	GCF_015670475.1	-0.0613306	0.169464	0.71742	1	4.6431	1.40619	0.000960292	0.0199222	zi								Actinomycetota	Bifidobacterium	Bifidobacterium longum	8
NZ_PJEF01000001.1 Bifidobacterium longum strain APC1462 contig0001, whole genome shotgun sequence	GCF_002833205.1	-0.020786	0.170772	0.903122	1	4.64311	1.40619	0.000960291	0.0199222	zi								Actinomycetota	Bifidobacterium	Bifidobacterium longum	8
NZ_SHQL01000001.1 Bifidobacterium longum subsp. longum strain MCC10033 contig0001, whole genome shotgun sequence	GCF_004333775.1	-0.00768868	0.190377	0.967785	1	4.64677	1.40714	0.000959008	0.0199222	zi								Actinomycetota	Bifidobacterium	Bifidobacterium longum	8
NZ_CP118598.1 Bifidobacterium longum subsp. longum strain F2 chromosome, complete genome	GCF_028898865.1	-0.0759627	0.168308	0.651751	1	4.6431	1.40619	0.000960293	0.0199222	zi								Actinomycetota	Bifidobacterium	Bifidobacterium longum	8
CAUFDI010000001.1 MAG TPA_asm: Bifidobacterium longum isolate SRR13494512_bin.15_MetaWRAP_v1.3_MAG genome assembly, contig: ERZ19211537.53, whole genome shotgun sequence	GCA_959023745.1	-0.0602959	0.156254	0.699583	1	4.6431	1.40619	0.000960293	0.0199222	zi								Actinomycetota	Bifidobacterium	Bifidobacterium longum	8
NZ_QSPU01000001.1 Bifidobacterium longum strain TM04-48B TM04-48B.Scaf1, whole genome shotgun sequence	GCF_003466545.1	-0.0478195	0.164139	0.770794	1	4.6431	1.40619	0.000960292	0.0199222	zi								Actinomycetota	Bifidobacterium	Bifidobacterium longum	8
NZ_JAHOMS010000010.1 Bifidobacterium longum strain MSK.11.16 NODE_10_length_120145_cov_408.589, whole genome shotgun sequence	GCF_019131585.1	-0.012233	0.163138	0.940226	1	4.6431	1.40619	0.000960293	0.0199222	zi								Actinomycetota	Bifidobacterium	Bifidobacterium longum	8
NZ_JAKEZA010000001.1 Bifidobacterium longum strain LH_1019 LH_1019_contig_1, whole genome shotgun sequence	GCF_029723585.1	-0.0115099	0.161214	0.943083	1	4.6431	1.40619	0.000960293	0.0199222	zi								Actinomycetota	Bifidobacterium	Bifidobacterium longum	8
NZ_DS990259.1 Bifidobacterium longum subsp. infantis CCUG 52486 supercont2.22, whole genome shotgun sequence	GCF_000155415.1	-0.0279469	0.174444	0.872719	1	4.64677	1.40714	0.000959007	0.0199222	zi								Actinomycetota	Bifidobacterium	Bifidobacterium longum	8
CAJKXJ010000001.1 MAG TPA_asm: Bifidobacterium longum isolate SRR341660-bin.4 genome assembly, contig: NODE_4_length_255053_cov_49.0391, whole genome shotgun sequence	GCA_905203945.1	-0.0725282	0.175184	0.678865	1	4.64677	1.40714	0.000959007	0.0199222	zi								Actinomycetota	Bifidobacterium	Bifidobacterium longum	8
NZ_JAMXVF010000001.1 Bifidobacterium longum strain NB2B-11-FAA 000000F_arrow.1_arrow, whole genome shotgun sequence	GCF_024125265.1	-0.0643865	0.164683	0.695818	1	4.6431	1.40619	0.000960292	0.0199222	zi								Actinomycetota	Bifidobacterium	Bifidobacterium longum	8
DYAD01000001.1 MAG TPA_asm: Bifidobacterium longum isolate HRGM_Genome_1096 HRGM_Genome_1096_1, whole genome shotgun sequence	GCA_019419305.1	-0.0427243	0.174292	0.806356	1	4.6431	1.40619	0.000960293	0.0199222	zi								Actinomycetota	Bifidobacterium	Bifidobacterium longum	8
NZ_BNHC01000001.1 Bifidobacterium longum subsp. longum strain MCC00316 sequence01, whole genome shotgun sequence	GCF_017312625.1	-0.0407395	0.160988	0.800223	1	4.6431	1.40619	0.000960292	0.0199222	zi								Actinomycetota	Bifidobacterium	Bifidobacterium longum	8
NZ_QRLT01000001.1 Bifidobacterium longum strain AM11-5 AM11-5.Scaf1, whole genome shotgun sequence	GCF_003473205.1	-0.042859	0.176519	0.80816	1	4.64677	1.40714	0.000959008	0.0199222	zi								Actinomycetota	Bifidobacterium	Bifidobacterium longum	8
CAUFQR010000001.1 MAG TPA_asm: uncultured Oscillospiraceae bacterium isolate ERR10149226_bin.36_MetaWRAP_v1.3_MAG genome assembly, contig: ERZ19074380.10, whole genome shotgun sequence	GCA_959028105.1	-0.427053	0.183018	0.0196271	0.122238	7.12359	2.43122	0.00338917	0.0199222	zi								Bacillota_A	Hominicoprocola	Hominicoprocola fusiformis	8
NZ_CP060588.1 Bifidobacterium longum strain LC67 chromosome, complete genome	GCF_014334375.1	-0.0517209	0.184675	0.779429	1	4.64677	1.40714	0.000959007	0.0199222	zi								Actinomycetota	Bifidobacterium	Bifidobacterium longum	8
BJJT01000001.1 Bifidobacteriaceae bacterium MCC01990 MCC01990 DNA, sequence01, whole genome shotgun sequence	GCA_018327425.1	-0.0575444	0.165415	0.727931	1	4.6431	1.40619	0.000960293	0.0199222	zi								Actinomycetota	Bifidobacterium	Bifidobacterium longum	8
NZ_QSGR01000001.1 Bifidobacterium longum strain AM39-8AC AM39-8AC.Scaf1, whole genome shotgun sequence	GCF_003467395.1	-0.0596647	0.159982	0.709188	1	4.6431	1.40619	0.000960293	0.0199222	zi								Actinomycetota	Bifidobacterium	Bifidobacterium longum	8
WNCX01001000.1 Parabacteroides merdae strain BIOML-A19 scaffold1000_size1255, whole genome shotgun sequence	GCA_009719765.1	-0.136014	0.104915	0.19483	0.618455	7.02924	2.38482	0.00320359	0.0199222	zi								Bacteroidota	Parabacteroides	Parabacteroides merdae	8
NZ_SHSS01000001.1 Bifidobacterium longum subsp. longum strain MCC10099 contig0001, whole genome shotgun sequence	GCF_004332745.1	-0.0311384	0.160759	0.846414	1	4.6431	1.40619	0.000960292	0.0199222	zi								Actinomycetota	Bifidobacterium	Bifidobacterium longum	8
JAUMQY010000026.1 MAG: Bifidobacterium sp. isolate D5_SB_116 k141_116229, whole genome shotgun sequence	GCA_031293925.1	-0.0679678	0.158245	0.667553	1	4.6431	1.40619	0.000960294	0.0199222	zi								Actinomycetota	Bifidobacterium	Bifidobacterium longum	8
JAJXGI010000017.1 MAG: Oscillospiraceae bacterium isolate C16_62.fa NODE_1007_length_19662_cov_9.043556, whole genome shotgun sequence	GCA_021626365.1	-0.351519	0.140548	0.0123825	0.0854016	8.57194	2.76226	0.00191421	0.0199222	zi								Bacillota_A	Gemmiger	Gemmiger qucibialis	8
NZ_JARJNF010000001.1 Bifidobacterium longum strain RC3_18990_UC RC3_18990_3patricassembly_contig_1, whole genome shotgun sequence	GCF_029340055.1	-0.0232542	0.164123	0.887327	1	4.6431	1.40619	0.000960292	0.0199222	zi								Actinomycetota	Bifidobacterium	Bifidobacterium longum	8
NZ_QSSW01000001.1 Bifidobacterium longum strain TF01-22 TF01-22.Scaf1, whole genome shotgun sequence	GCF_003437995.1	-0.0361003	0.176039	0.837517	1	4.6431	1.40619	0.000960293	0.0199222	zi								Actinomycetota	Bifidobacterium	Bifidobacterium longum	8
CATVQI010000001.1 MAG TPA_asm: uncultured Lachnospiraceae bacterium isolate ERR8263826_bin.29_MetaWRAP_v1.3_MAG genome assembly, contig: ERZ18534260.859, whole genome shotgun sequence	GCA_958346105.1	0.195102	0.172377	0.257706	0.73115	7.56917	2.46952	0.00217644	0.0199222	zi								Bacillota_A	Limivivens	Limivivens faecihominis	8
NZ_JAJCNS010000001.1 Bifidobacterium longum strain DFI.2.45 BGECGLNE_1, whole genome shotgun sequence	GCF_020561415.1	-0.02833	0.161113	0.86042	1	4.6431	1.40619	0.000960292	0.0199222	zi								Actinomycetota	Bifidobacterium	Bifidobacterium longum	8
NZ_WHGD01000001.1 MAG: Gemmiger sp. isolate COPD368 S7106_bin.22_contig_1, whole genome shotgun sequence	GCF_014868025.1	-0.137099	0.189116	0.468485	1	8.00763	2.59075	0.00199579	0.0199222	zi								Bacillota_A	Gemmiger	Gemmiger qucibialis	8
CAKRGO010000001.1 MAG: uncultured Mediterraneibacter sp. isolate REFINED_METABAT215_SUBJECT_CONTIGS_1500_ASSEMBLY_K77_MERGED__Pilot_MoBio_Fiber_I_11_1003.157 genome assembly, contig: Pilot_MoBio_Fiber_I_11_1003__NODE_1544_length_70021_cov_7.424139, whole genome shotgun sequence	GCA_934330885.1	-0.059065	0.15875	0.709846	1	9.08802	2.99885	0.0024415	0.0199222	zi								Bacillota_A	Mediterraneibacter	Mediterraneibacter faecis	8
NZ_SPGO01000010.1 Bifidobacterium longum strain 1001175st1_G10 NODE_10_length_95024_cov_73.8928, whole genome shotgun sequence	GCF_005844715.1	-0.0560396	0.167878	0.738522	1	4.6431	1.40619	0.000960292	0.0199222	zi								Actinomycetota	Bifidobacterium	Bifidobacterium longum	8
NZ_CABWKA010000001.1 Bifidobacterium longum subsp. longum isolate LH_206, whole genome shotgun sequence	GCF_902505475.1	-0.0231669	0.194915	0.905389	1	4.64677	1.40714	0.000959007	0.0199222	zi								Actinomycetota	Bifidobacterium	Bifidobacterium longum	8
NZ_CAKVTM010000001.1 MAG: Gemmiger formicilis isolate MTG233_bin.44.fa NODE_1_length_282821_cov_17.965506, whole genome shotgun sequence	GCF_934832505.1	-0.142548	0.150019	0.342012	0.868249	7.02458	2.30529	0.00231013	0.0199222	zi								Bacillota_A	Gemmiger	Gemmiger formicilis	8
BJIO01000001.1 Bifidobacteriaceae bacterium MCC01976 MCC01976 DNA, sequence01, whole genome shotgun sequence	GCA_018326805.1	-0.0358283	0.166099	0.829218	1	4.6431	1.40619	0.000960292	0.0199222	zi								Actinomycetota	Bifidobacterium	Bifidobacterium longum	8
NZ_JAKNEX010000001.1 Bifidobacterium longum strain DFI.4.163 GFMJEPFI_1, whole genome shotgun sequence	GCF_022136875.1	-0.0149497	0.181469	0.934343	1	4.64677	1.40714	0.000959008	0.0199222	zi								Actinomycetota	Bifidobacterium	Bifidobacterium longum	8
NZ_SHSC01000001.1 Bifidobacterium longum subsp. longum strain MCC10081 contig0001, whole genome shotgun sequence	GCF_004333165.1	-0.0467784	0.17179	0.785391	1	4.6431	1.40619	0.000960292	0.0199222	zi								Actinomycetota	Bifidobacterium	Bifidobacterium longum	8
NZ_CP096771.1 Bifidobacterium longum strain W13 chromosome, complete genome	GCF_023242235.1	-0.0630113	0.17319	0.715986	1	4.6431	1.40619	0.000960292	0.0199222	zi								Actinomycetota	Bifidobacterium	Bifidobacterium longum	8
NZ_CABWJY010000001.1 Bifidobacterium longum subsp. longum isolate LH_12, whole genome shotgun sequence	GCF_902505435.1	-0.040327	0.163669	0.805378	1	4.6431	1.40619	0.000960292	0.0199222	zi								Actinomycetota	Bifidobacterium	Bifidobacterium longum	8
JAGZVI010000008.1 MAG: Oscillospiraceae bacterium isolate L1_007_000M1_dasL1_007_000M1_concoct_30 L1_007_000M1_scaffold_1041, whole genome shotgun sequence	GCA_018379555.1	-0.384095	0.159458	0.0160071	0.104275	9.56047	3.10324	0.00206447	0.0199222	zi								Bacillota_A	Gemmiger	Gemmiger qucibialis	8
NZ_SHQA01000001.1 Bifidobacterium longum subsp. longum strain MCC10018 contig0001, whole genome shotgun sequence	GCF_004333905.1	-0.0046314	0.193949	0.980949	1	4.64677	1.40714	0.000959007	0.0199222	zi								Actinomycetota	Bifidobacterium	Bifidobacterium longum	8
NZ_PJDY01000001.1 Bifidobacterium longum strain APC1476 contig0001, whole genome shotgun sequence	GCF_002833265.1	-0.0781799	0.145239	0.590382	1	4.6431	1.40619	0.000960294	0.0199222	zi								Actinomycetota	Bifidobacterium	Bifidobacterium longum	8
NZ_JASWIS010000001.1 Bifidobacterium longum strain 2247B Contig_1, whole genome shotgun sequence	GCF_030291375.1	-0.0400452	0.153741	0.7945	1	4.6431	1.40619	0.000960293	0.0199222	zi								Actinomycetota	Bifidobacterium	Bifidobacterium longum	8
NZ_SHRN01000001.1 Bifidobacterium longum subsp. longum strain MCC10066 contig0001, whole genome shotgun sequence	GCF_004333385.1	-0.0435777	0.173456	0.801635	1	4.6431	1.40619	0.000960292	0.0199222	zi								Actinomycetota	Bifidobacterium	Bifidobacterium longum	8
NZ_JNWD01000001.1 Bifidobacterium longum subsp. longum EK13 seq1, whole genome shotgun sequence	GCF_000730135.1	0.00314032	0.167916	0.985079	1	4.64676	1.40714	0.000959009	0.0199222	zi								Actinomycetota	Bifidobacterium	Bifidobacterium longum	8
NZ_SHTT01000001.1 Bifidobacterium longum subsp. longum strain MCC10122 contig0001, whole genome shotgun sequence	GCF_004334855.1	-0.0230514	0.177428	0.89663	1	4.6431	1.40619	0.000960292	0.0199222	zi								Actinomycetota	Bifidobacterium	Bifidobacterium longum	8
JAUURV010000057.1 MAG: Bacillota bacterium isolate N1170.38 NODE_1013_length_21558_cov_10.733851, whole genome shotgun sequence	GCA_030842305.1	-0.285503	0.198362	0.150064	0.525675	4.69419	1.5951	0.00325176	0.0199222	zi								Bacillota_A	Acetatifactor	Acetatifactor acetigignens	8
NZ_JARCPQ010000001.1 Bifidobacterium longum strain PT8 contig_1, whole genome shotgun sequence	GCF_028894815.1	-0.0333572	0.190387	0.860917	1	4.64677	1.40714	0.000959008	0.0199222	zi								Actinomycetota	Bifidobacterium	Bifidobacterium longum	8
NZ_SHRZ01000001.1 Bifidobacterium longum subsp. longum strain MCC10078 contig0001, whole genome shotgun sequence	GCF_004333205.1	-0.0320551	0.186487	0.863525	1	4.64677	1.40714	0.000959007	0.0199222	zi								Actinomycetota	Bifidobacterium	Bifidobacterium longum	8
NZ_QRPT01000001.1 Bifidobacterium longum strain AF34-9AC AF34-9AC.Scaf1, whole genome shotgun sequence	GCF_003475055.1	-0.0413177	0.186562	0.824727	1	4.64677	1.40714	0.000959006	0.0199222	zi								Actinomycetota	Bifidobacterium	Bifidobacterium longum	8
NZ_CAKSXM010000001.1 MAG: uncultured Gemmiger sp. isolate REFINED_METABAT215_SUBJECT_CONTIGS_1500_ASSEMBLY_K77_MERGED__Pilot_MoBio_Fiber_N_24_7019.127, whole genome shotgun sequence	GCF_934514765.1	-0.0949143	0.182508	0.603024	1	9.47091	3.00182	0.00160468	0.0199222	zi								Bacillota_A	Gemmiger	Gemmiger qucibialis	8
NZ_WKJF01000001.1 Bifidobacterium longum subsp. longum strain CECT7894 1, whole genome shotgun sequence	GCF_016634435.1	-0.0227602	0.192539	0.905901	1	4.64677	1.40714	0.000959008	0.0199222	zi								Actinomycetota	Bifidobacterium	Bifidobacterium longum	8
NZ_SHRD01000001.1 Bifidobacterium longum subsp. longum strain MCC10053 contig0001, whole genome shotgun sequence	GCF_004333515.1	-0.0305521	0.167615	0.855367	1	4.64311	1.40619	0.000960291	0.0199222	zi								Actinomycetota	Bifidobacterium	Bifidobacterium longum	8
NZ_CP046514.1 Bifidobacterium longum strain JSRL02 chromosome, complete genome	GCF_009738515.1	-0.00641305	0.197991	0.974161	1	4.6489	1.4077	0.000958345	0.0199222	zi								Actinomycetota	Bifidobacterium	Bifidobacterium longum	8
NZ_BNGW01000001.1 Bifidobacterium longum subsp. longum strain MCC00055 sequence01, whole genome shotgun sequence	GCF_017312505.1	-0.0781766	0.168944	0.643553	1	4.6431	1.40619	0.000960292	0.0199222	zi								Actinomycetota	Bifidobacterium	Bifidobacterium longum	8
JAJVYD010000101.1 MAG: Bifidobacterium longum isolate A57_0.fa NODE_1009_length_6718_cov_7.129671, whole genome shotgun sequence	GCA_021619765.1	-0.0795383	0.153864	0.605199	1	4.64309	1.40618	0.000960296	0.0199222	zi								Actinomycetota	Bifidobacterium	Bifidobacterium longum	8
NZ_NJNX01000055.1 Bifidobacterium longum strain N2E12 C2062, whole genome shotgun sequence	GCF_003370065.1	-0.0352177	0.176541	0.841881	1	4.64677	1.40714	0.000959008	0.0199222	zi								Actinomycetota	Bifidobacterium	Bifidobacterium longum	8
JAIHPW010000001.1 MAG: Bifidobacterium longum isolate B204_007 scaffold_1, whole genome shotgun sequence	GCA_022715265.1	-0.0131254	0.1676	0.937578	1	4.64311	1.40619	0.000960291	0.0199222	zi								Actinomycetota	Bifidobacterium	Bifidobacterium longum	8
NZ_BNHF01000001.1 Bifidobacterium longum subsp. longum strain MCC00353 sequence01, whole genome shotgun sequence	GCF_017312685.1	-0.0726885	0.160611	0.650854	1	4.6431	1.40619	0.000960293	0.0199222	zi								Actinomycetota	Bifidobacterium	Bifidobacterium longum	8
NZ_JADPDM010000067.1 Bifidobacterium longum strain BSD2780061687b_171204_C6 NODE_105_length_1429_cov_174.51, whole genome shotgun sequence	GCF_015667155.1	-0.047849	0.183516	0.794297	1	4.6431	1.40619	0.000960292	0.0199222	zi								Actinomycetota	Bifidobacterium	Bifidobacterium longum	8
JAUMOC010000155.1 MAG: Dysosmobacter sp. isolate D2_SB_42 k141_100863, whole genome shotgun sequence	GCA_031295625.1	-0.0073372	0.222833	0.973733	1	4.60141	1.39613	0.00098133	0.0199222	zi								Bacillota_A	Dysosmobacter	Dysosmobacter welbionis	8
CAOJMF010000001.1 MAG TPA_asm: uncultured Lachnospiraceae bacterium isolate SRR17622769_bin.55_metawrap_v1.3_MAG genome assembly, contig: NODE.82_length_65218_cov_10_246244, whole genome shotgun sequence	GCA_948438805.1	-0.423048	0.194224	0.029395	0.163987	7.65274	2.49726	0.00218067	0.0199222	zi								Bacillota_A	Gallintestinimicrobium	Gallintestinimicrobium propionicum	8
NZ_JADMTV010000043.1 Bifidobacterium longum strain 1001099B_141217_H2 NODE_101_length_23712_cov_10.294, whole genome shotgun sequence	GCF_015546765.1	-0.0270013	0.167406	0.871863	1	4.6431	1.40619	0.000960293	0.0199222	zi								Actinomycetota	Bifidobacterium	Bifidobacterium longum	8
CAUBFY010000001.1 MAG TPA_asm: Bifidobacterium longum isolate SRR18940292_bin.5_MetaWRAP_v1.3_MAG genome assembly, contig: ERZ18683090.3, whole genome shotgun sequence	GCA_958435375.1	-0.0517668	0.161469	0.748515	1	4.6431	1.40619	0.000960292	0.0199222	zi								Actinomycetota	Bifidobacterium	Bifidobacterium longum	8
CATYEF010000001.1 MAG TPA_asm: uncultured Lachnospiraceae bacterium isolate ERR9354182_bin.15_MetaWRAP_v1.3_MAG genome assembly, contig: ERZ18534372.43, whole genome shotgun sequence	GCA_958405435.1	-0.507963	0.225911	0.0245438	0.143861	4.68225	1.41738	0.000955021	0.0199222	zi								Bacillota_A	Acetatifactor	Acetatifactor acetigignens	8
NZ_SHQM01000001.1 Bifidobacterium longum subsp. longum strain MCC10034 contig0001, whole genome shotgun sequence	GCF_004333765.1	-0.0380571	0.155602	0.806783	1	4.6431	1.40619	0.000960293	0.0199222	zi								Actinomycetota	Bifidobacterium	Bifidobacterium longum	8
NZ_JASWIU010000001.1 Bifidobacterium longum strain 2245B Contig_1, whole genome shotgun sequence	GCF_030291575.1	-0.0408625	0.160815	0.79942	1	4.6431	1.40619	0.000960292	0.0199222	zi								Actinomycetota	Bifidobacterium	Bifidobacterium longum	8
NZ_SHSO01000001.1 Bifidobacterium longum subsp. longum strain MCC10095 contig0001, whole genome shotgun sequence	GCF_004332855.1	-0.0223273	0.181152	0.901907	1	4.6431	1.40619	0.000960292	0.0199222	zi								Actinomycetota	Bifidobacterium	Bifidobacterium longum	8
NZ_JAJCMV010000001.1 Coprococcus comes strain DFI.3.85 GNCCGMCP_1, whole genome shotgun sequence	GCF_020560685.1	-0.513283	0.17369	0.00312497	0.0297772	7.62164	2.45188	0.00188051	0.0199222	both	-0.513283	days8 - days0	25	45	1	12	<3 nonzero; too few nonzero	Bacillota_A	Bariatricus	Bariatricus comes	8
NZ_JAERWD010000001.1 Bifidobacterium longum subsp. longum strain 359B Contig_1, whole genome shotgun sequence	GCF_016759705.1	-0.0508176	0.130743	0.697511	1	4.63529	1.40416	0.000963014	0.0199222	zi								Actinomycetota	Bifidobacterium	Bifidobacterium longum	8
CATYAV010000001.1 MAG TPA_asm: uncultured Oscillospiraceae bacterium isolate ERR9492495_bin.16_MetaWRAP_v1.3_MAG genome assembly, contig: ERZ18533984.83, whole genome shotgun sequence	GCA_958404325.1	-0.359304	0.156899	0.0220188	0.132924	9.44734	3.00702	0.00167936	0.0199222	zi								Bacillota_A	Gemmiger	Gemmiger qucibialis	8
NZ_SHRA01000001.1 Bifidobacterium longum subsp. longum strain MCC10050 contig0001, whole genome shotgun sequence	GCF_004333555.1	-0.0465727	0.169104	0.783003	1	4.6431	1.40619	0.000960293	0.0199222	zi								Actinomycetota	Bifidobacterium	Bifidobacterium longum	8
NZ_BNHE01000001.1 Bifidobacterium longum subsp. longum strain MCC00328 sequence01, whole genome shotgun sequence	GCF_017312665.1	-0.0427706	0.154305	0.78164	1	4.6431	1.40619	0.000960293	0.0199222	zi								Actinomycetota	Bifidobacterium	Bifidobacterium longum	8
WGYN01000001.1 MAG: Acetatifactor sp. isolate COPD170 SA9254_bin.12_contig_1, whole genome shotgun sequence	GCA_014865755.1	-0.452413	0.174541	0.0095417	0.0700467	4.20835	1.42667	0.00318015	0.0199222	zi								Bacillota_A	Acetatifactor	Acetatifactor acetigignens	8
NZ_SHRU01000001.1 Bifidobacterium longum subsp. longum strain MCC10073 contig0001, whole genome shotgun sequence	GCF_004333275.1	-0.0198275	0.192212	0.91784	1	4.6489	1.4077	0.000958345	0.0199222	zi								Actinomycetota	Bifidobacterium	Bifidobacterium longum	8
NC_015052.1 Bifidobacterium longum subsp. infantis 157F, complete sequence	GCF_000196575.1	-0.0172455	0.15308	0.910303	1	4.6431	1.40619	0.000960292	0.0199222	zi								Actinomycetota	Bifidobacterium	Bifidobacterium longum	8
NZ_BCYI01000001.1 Bifidobacterium longum subsp. longum strain LO-10, whole genome shotgun sequence	GCF_001686165.1	-0.0425287	0.169307	0.801665	1	4.64309	1.40619	0.000960294	0.0199222	zi								Actinomycetota	Bifidobacterium	Bifidobacterium longum	8
NZ_SHRG01000001.1 Bifidobacterium longum subsp. longum strain MCC10056 contig0001, whole genome shotgun sequence	GCF_004333475.1	-0.0207459	0.170478	0.903143	1	4.6431	1.40619	0.000960292	0.0199222	zi								Actinomycetota	Bifidobacterium	Bifidobacterium longum	8
BJIV01000001.1 Bifidobacteriaceae bacterium MCC01978 MCC01978 DNA, sequence001, whole genome shotgun sequence	GCA_018326945.1	-0.0295738	0.186551	0.87404	1	4.64677	1.40714	0.000959008	0.0199222	zi								Actinomycetota	Bifidobacterium	Bifidobacterium longum	8
CAMQIZ010000001.1 MAG TPA_asm: uncultured Faecalibacterium sp. isolate SRR19721631_bin.20_metawrap_v1.3_MAG genome assembly, contig: NODE.227_length_42966_cov_7_373214, whole genome shotgun sequence	GCA_947002035.1	-0.065223	0.120012	0.586807	1	7.01715	2.35442	0.00287856	0.0199222	zi								Bacillota_A	Faecalibacterium	Faecalibacterium sp900539945	8
NZ_SHRQ01000001.1 Bifidobacterium longum subsp. longum strain MCC10069 contig0001, whole genome shotgun sequence	GCF_004333335.1	-0.0569043	0.163421	0.727684	1	4.6431	1.40619	0.000960292	0.0199222	zi								Actinomycetota	Bifidobacterium	Bifidobacterium longum	8
CATXII010000001.1 MAG TPA_asm: uncultured Lachnospiraceae bacterium isolate SRR17382090_bin.10_MetaWRAP_v1.3_MAG genome assembly, contig: ERZ18707880.266, whole genome shotgun sequence	GCA_958369475.1	0.122534	0.120618	0.309687	0.816489	7.56919	2.46953	0.00217647	0.0199222	zi								Bacillota_A	Limivivens	Limivivens faecihominis	8
NZ_JADNCJ010000010.1 Bifidobacterium longum strain BSD2780120874_150323_E3 NODE_10_length_86027_cov_15.806, whole genome shotgun sequence	GCF_015551245.1	-0.0240518	0.17912	0.893183	1	4.6431	1.40619	0.000960292	0.0199222	zi								Actinomycetota	Bifidobacterium	Bifidobacterium longum	8
CATVVK010000001.1 MAG TPA_asm: uncultured Ruminococcus sp. isolate ERR8263805_bin.8_MetaWRAP_v1.3_MAG genome assembly, contig: ERZ18534247.59, whole genome shotgun sequence	GCA_958347335.1	-0.0988486	0.213092	0.642735	1	5.06553	1.59145	0.00145778	0.0199222	zi								Bacillota_A	Blautia_A	Blautia_A sp900066335	8
NZ_SHQP01000001.1 Bifidobacterium longum subsp. longum strain MCC10038 contig0001, whole genome shotgun sequence	GCF_004334365.1	-0.0347478	0.161212	0.829345	1	4.6431	1.40619	0.000960293	0.0199222	zi								Actinomycetota	Bifidobacterium	Bifidobacterium longum	8
NC_021008.1 Bifidobacterium longum subsp. longum F8, complete sequence	GCF_000210755.1	-0.0203867	0.163627	0.900846	1	4.6431	1.40619	0.000960292	0.0199222	zi								Actinomycetota	Bifidobacterium	Bifidobacterium longum	8
NZ_SHTR01000001.1 Bifidobacterium longum subsp. longum strain MCC10130 contig0001, whole genome shotgun sequence	GCF_004334625.1	-0.0897054	0.161146	0.577753	1	4.6431	1.40619	0.000960293	0.0199222	zi								Actinomycetota	Bifidobacterium	Bifidobacterium longum	8
NZ_WHGX01000001.1 MAG: Gemmiger formicilis isolate COPD388 SA9254_bin.16_contig_1, whole genome shotgun sequence	GCF_014867645.1	-0.127913	0.15095	0.39678	0.950749	7.0246	2.30529	0.00231013	0.0199222	zi								Bacillota_A	Gemmiger	Gemmiger formicilis	8
NZ_CP062950.1 Bifidobacterium longum subsp. longum strain JCM 11341 chromosome, complete genome	GCF_014898235.1	-0.0272119	0.161492	0.866187	1	4.6431	1.40619	0.000960293	0.0199222	zi								Actinomycetota	Bifidobacterium	Bifidobacterium longum	8
JAQXYL010000001.1 MAG: Subdoligranulum sp. isolate SUG1636 k141_5, whole genome shotgun sequence	GCA_029226675.1	-0.353954	0.182593	0.0525638	0.254912	7.38577	2.45103	0.00258394	0.0199222	zi								Bacillota_A	Gemmiger	Gemmiger qucibialis	8
JAJWLJ010000034.1 MAG: Oscillospiraceae bacterium isolate B36_bin.26.fa NODE_1009_length_15229_cov_8.012785, whole genome shotgun sequence	GCA_021636965.1	-0.352938	0.15553	0.0232529	0.138409	8.57197	2.76228	0.00191422	0.0199222	zi								Bacillota_A	Gemmiger	Gemmiger qucibialis	8
NZ_SHQH01000001.1 Bifidobacterium longum subsp. longum strain MCC10028 contig0001, whole genome shotgun sequence	GCF_004334425.1	-0.0100129	0.179014	0.955395	1	4.6431	1.40619	0.000960292	0.0199222	zi								Actinomycetota	Bifidobacterium	Bifidobacterium longum	8
JAIJJX010000001.1 MAG: Bifidobacterium longum isolate Map_58_016 contig_100_0, whole genome shotgun sequence	GCA_022723135.1	-0.0390008	0.167853	0.816265	1	4.6431	1.40619	0.000960294	0.0199222	zi								Actinomycetota	Bifidobacterium	Bifidobacterium longum	8
NZ_GG666849.1 Bifidobacterium longum subsp. longum ATCC 55813 SCAFFOLD1, whole genome shotgun sequence	GCF_000003135.1	0.0027254	0.193169	0.988743	1	4.64677	1.40714	0.000959007	0.0199222	zi								Actinomycetota	Bifidobacterium	Bifidobacterium longum	8
NC_010816.1 Bifidobacterium longum DJO10A, complete sequence	GCF_000008945.1	-0.00314568	0.156037	0.983916	1	4.6431	1.40619	0.000960292	0.0199222	zi								Actinomycetota	Bifidobacterium	Bifidobacterium longum	8
CAUCXY010000001.1 MAG TPA_asm: Bifidobacterium longum isolate ERR9609785_bin.2_MetaWRAP_v1.3_MAG genome assembly, contig: ERZ18534154.6, whole genome shotgun sequence	GCA_958446895.1	-0.042979	0.17543	0.806463	1	4.64677	1.40714	0.000959008	0.0199222	zi								Actinomycetota	Bifidobacterium	Bifidobacterium longum	8
NZ_JADMOR010000010.1 Bifidobacterium longum strain 1001713B170214_170313_H7 NODE_10_length_73798_cov_72.3989, whole genome shotgun sequence	GCF_015558825.1	-0.0368528	0.179385	0.837229	1	4.64677	1.40714	0.000959008	0.0199222	zi								Actinomycetota	Bifidobacterium	Bifidobacterium longum	8
CAMFMM010000001.1 MAG: uncultured Clostridia bacterium isolate ERR2020020_bin.6_metaWRAP_v1.3_MAG genome assembly, contig: ERZ10552056.101, whole genome shotgun sequence	GCA_945963285.1	-0.28578	0.172752	0.0980712	0.398671	9.27293	3.08282	0.00263024	0.0199222	zi								Bacillota_A	Gemmiger	Gemmiger qucibialis	8
NZ_NJNS01000029.1 Bifidobacterium longum strain N5E04 C3446, whole genome shotgun sequence	GCF_003370205.1	-0.0773217	0.164107	0.637523	1	4.64309	1.40618	0.000960296	0.0199222	zi								Actinomycetota	Bifidobacterium	Bifidobacterium longum	8
NZ_JAHONC010000001.1 Alistipes putredinis strain DFI.5.5 LINEPMBF_1, whole genome shotgun sequence	GCF_019132025.1	-0.00888253	0.181417	0.96095	1	5.91971	1.92348	0.00208674	0.0199222	zi								Bacteroidota	Alistipes	Alistipes putredinis	8
RPSQ01000042.1 MAG: Bifidobacterium longum isolate S01A.meta.bin_3 k141_10049, whole genome shotgun sequence	GCA_008674375.1	-0.0499676	0.179494	0.78072	1	4.6431	1.40619	0.000960292	0.0199222	zi								Actinomycetota	Bifidobacterium	Bifidobacterium longum	8
NZ_JADNLV010000029.1 Coprococcus comes strain 1001095H_141210_H4 NODE_102_length_3518_cov_46.8276, whole genome shotgun sequence	GCF_015556105.1	-0.331972	0.196875	0.0917555	0.380168	9.68433	3.00296	0.00126004	0.0199222	zi								Bacillota_A	Bariatricus	Bariatricus comes	8
CALICO010000001.1 MAG TPA_asm: uncultured Lachnospiraceae bacterium isolate ERR2198623_bin.84_CONCOCT_v1.1_MAG genome assembly, contig: ERZ1767221.2740, whole genome shotgun sequence	GCA_938049135.1	0.221762	0.16106	0.168547	0.564886	7.56916	2.46952	0.00217643	0.0199222	zi								Bacillota_A	Limivivens	Limivivens faecihominis	8
NZ_JADMSA010000010.1 Bifidobacterium longum strain 1001302B_160321_G1 NODE_10_length_95548_cov_75.8026, whole genome shotgun sequence	GCF_015560565.1	-0.0174928	0.176721	0.92115	1	4.6431	1.40619	0.000960292	0.0199222	zi								Actinomycetota	Bifidobacterium	Bifidobacterium longum	8
NZ_SHSJ01000001.1 Bifidobacterium longum subsp. longum strain MCC10090 contig0001, whole genome shotgun sequence	GCF_004333035.1	-0.0290653	0.156843	0.852982	1	4.6431	1.40619	0.000960294	0.0199222	zi								Actinomycetota	Bifidobacterium	Bifidobacterium longum	8
CAMJKQ010000001.1 MAG: uncultured Clostridia bacterium isolate SRR14812340_bin.20_metaWRAP_v1.3_MAG genome assembly, contig: ERZ12298785.128, whole genome shotgun sequence	GCA_946406425.1	0.0477672	0.179741	0.790427	1	8.00762	2.59075	0.0019958	0.0199222	zi								Bacillota_A	Gemmiger	Gemmiger qucibialis	8
NZ_CP065395.1 Bifidobacterium longum strain K2-21-4 chromosome, complete genome	GCF_018141585.1	-0.0467592	0.157785	0.766965	1	4.6431	1.40619	0.000960292	0.0199222	zi								Actinomycetota	Bifidobacterium	Bifidobacterium longum	8
JAUUQP010000040.1 MAG: Bifidobacterium longum isolate N1168.11 NODE_10755_length_1119_cov_13.202068, whole genome shotgun sequence	GCA_030842885.1	-0.0744939	0.16176	0.645143	1	4.6431	1.40619	0.000960293	0.0199222	zi								Actinomycetota	Bifidobacterium	Bifidobacterium longum	8
NZ_PJDV01000001.1 Bifidobacterium longum strain APC1480 contig0001, whole genome shotgun sequence	GCF_002833065.1	-0.0651625	0.151158	0.666404	1	4.6431	1.40619	0.000960292	0.0199222	zi								Actinomycetota	Bifidobacterium	Bifidobacterium longum	8
NZ_SHQD01000001.1 Bifidobacterium longum subsp. longum strain MCC10022 contig0001, whole genome shotgun sequence	GCF_004333895.1	-0.0680714	0.167403	0.684279	1	4.6431	1.40619	0.000960293	0.0199222	zi								Actinomycetota	Bifidobacterium	Bifidobacterium longum	8
NZ_FTRO01000048.1 Bifidobacterium longum isolate Bifido_06, whole genome shotgun sequence	GCF_900157155.1	-0.0259044	0.200419	0.897159	1	4.64677	1.40714	0.000959008	0.0199222	zi								Actinomycetota	Bifidobacterium	Bifidobacterium longum	8
CAUERQ010000001.1 MAG TPA_asm: Bifidobacterium longum isolate ERR10149233_bin.16_MetaWRAP_v1.3_MAG genome assembly, contig: ERZ19082400.22, whole genome shotgun sequence	GCA_959020345.1	-0.02823	0.169356	0.867614	1	4.6431	1.40619	0.000960293	0.0199222	zi								Actinomycetota	Bifidobacterium	Bifidobacterium longum	8
NZ_SHQW01000001.1 Bifidobacterium longum subsp. longum strain MCC10045 contig0001, whole genome shotgun sequence	GCF_004333625.1	0.000795059	0.160133	0.996039	1	4.64309	1.40618	0.000960295	0.0199222	zi								Actinomycetota	Bifidobacterium	Bifidobacterium longum	8
NZ_JNVZ01000001.1 Bifidobacterium longum subsp. longum 17-1B seq1, whole genome shotgun sequence	GCF_000730035.1	-0.0571825	0.170713	0.737653	1	4.6431	1.40619	0.000960293	0.0199222	zi								Actinomycetota	Bifidobacterium	Bifidobacterium longum	8
CAJLDQ010000001.1 MAG TPA_asm: uncultured Faecalibacterium sp. isolate ERR1430440-bin.26 genome assembly, contig: NODE_209_length_77362_cov_18.653421, whole genome shotgun sequence	GCA_905205425.1	-0.0686162	0.180221	0.703402	1	10.3308	3.30094	0.00175017	0.0199222	zi								Bacillota_A	Gemmiger	Gemmiger qucibialis	8
NZ_SHQF01000001.1 Bifidobacterium longum subsp. longum strain MCC10025 contig0001, whole genome shotgun sequence	GCF_004333845.1	-0.0240626	0.159712	0.880242	1	4.64677	1.40714	0.000959007	0.0199222	zi								Actinomycetota	Bifidobacterium	Bifidobacterium longum	8
NZ_JASXRO010000001.1 Bifidobacterium longum strain 2252B Contig_1, whole genome shotgun sequence	GCF_030297785.1	-0.0596114	0.168683	0.723794	1	4.6431	1.40619	0.000960292	0.0199222	zi								Actinomycetota	Bifidobacterium	Bifidobacterium longum	8
NZ_WQQG01000067.1 Bifidobacterium longum strain MCC264 NODE_103_length_444_cov_179.666672, whole genome shotgun sequence	GCF_018785645.1	-0.0374132	0.170556	0.826369	1	4.6431	1.40619	0.000960293	0.0199222	zi								Actinomycetota	Bifidobacterium	Bifidobacterium longum	8
BJIF01000001.1 Bifidobacteriaceae bacterium MCC01975 MCC01975 DNA, sequence01, whole genome shotgun sequence	GCA_018326625.1	-0.02449	0.15058	0.870803	1	4.6431	1.40619	0.000960293	0.0199222	zi								Actinomycetota	Bifidobacterium	Bifidobacterium longum	8
NZ_JAIZAX010000001.1 Bifidobacterium longum subsp. longum strain JNUSWJS1029 contig1, whole genome shotgun sequence	GCF_026236665.1	-0.0332719	0.164748	0.839951	1	4.6431	1.40619	0.000960293	0.0199222	zi								Actinomycetota	Bifidobacterium	Bifidobacterium longum	8
NZ_JADNIF010000010.1 Bifidobacterium longum strain D31t1_170403_F11 NODE_10_length_70804_cov_64.1119, whole genome shotgun sequence	GCF_015554225.1	-0.0469671	0.165635	0.776749	1	4.6431	1.40619	0.000960294	0.0199222	zi								Actinomycetota	Bifidobacterium	Bifidobacterium longum	8
JAIHVC010000128.1 MAG: Bifidobacterium longum isolate B93_010 scaffold_1006, whole genome shotgun sequence	GCA_022713085.1	-0.0306747	0.177815	0.863038	1	4.64677	1.40714	0.000959007	0.0199222	zi								Actinomycetota	Bifidobacterium	Bifidobacterium longum	8
NZ_CAUFIG010000001.1 MAG: Alistipes putredinis isolate ERR10149245_bin.11_MetaWRAP_v1.3_MAG ERZ19075631.2, whole genome shotgun sequence	GCF_959025375.1	0.0111637	0.166931	0.946681	1	20.4414	6.73203	0.00239392	0.0199222	zi								Bacteroidota	Alistipes	Alistipes putredinis	8
JAQYMA010000001.1 MAG: Subdoligranulum sp. isolate SUG2067 k141_267344, whole genome shotgun sequence	GCA_028719705.1	-0.0877071	0.204716	0.668335	1	8.50076	2.75619	0.00204071	0.0199222	zi								Bacillota_A	Gemmiger	Gemmiger qucibialis	8
NZ_SHRL01000001.1 Bifidobacterium longum subsp. longum strain MCC10062 contig0001, whole genome shotgun sequence	GCF_004333445.1	-0.0316057	0.165788	0.848808	1	4.64309	1.40618	0.000960294	0.0199222	zi								Actinomycetota	Bifidobacterium	Bifidobacterium longum	8
CABPZL010000001.1 MAG TPA_asm: uncultured Firmicutes bacterium isolate MGYG-HGUT-00370 genome assembly, contig: GUT_GENOME007990_1, whole genome shotgun sequence	GCA_902461805.1	-0.14009	0.225557	0.534544	1	7.74486	2.53128	0.0022159	0.0199222	zi								Bacillota_A	CAG-170	CAG-170 sp900545925	8
NZ_PJDT01000001.1 Bifidobacterium longum strain APC1503 contig0001, whole genome shotgun sequence	GCF_002832985.1	-0.0455298	0.155703	0.76997	1	4.6431	1.40619	0.000960292	0.0199222	zi								Actinomycetota	Bifidobacterium	Bifidobacterium longum	8
NZ_CP011965.1 Bifidobacterium longum subsp. longum strain CCUG30698 chromosome, complete genome	GCF_001446275.1	-0.0436356	0.187648	0.816119	1	4.64677	1.40714	0.000959007	0.0199222	zi								Actinomycetota	Bifidobacterium	Bifidobacterium longum	8
CAMBYZ010000001.1 MAG: Dorea longicatena isolate SRR17382094_bin.15_metaWRAP_v1.3_MAG genome assembly, contig: ERZ10544646.31, whole genome shotgun sequence	GCA_945872485.1	-0.00809059	0.149537	0.956852	1	8.11673	2.60854	0.00186074	0.0199222	zi								Bacillota_A	Dorea_A	Dorea_A longicatena	8
NZ_JAERWI010000001.1 Bifidobacterium longum subsp. longum strain 20B Contig_1, whole genome shotgun sequence	GCF_016759825.1	-0.0646319	0.161601	0.689196	1	4.6431	1.40619	0.000960292	0.0199222	zi								Actinomycetota	Bifidobacterium	Bifidobacterium longum	8
JAIHVI010000094.1 MAG: Bifidobacterium longum isolate CHE503_015 scaffold_1004, whole genome shotgun sequence	GCA_022720355.1	-0.00609888	0.194489	0.974984	1	4.6489	1.4077	0.000958345	0.0199222	zi								Actinomycetota	Bifidobacterium	Bifidobacterium longum	8
NZ_SHSH01000001.1 Bifidobacterium longum subsp. longum strain MCC10087 contig0001, whole genome shotgun sequence	GCF_004333105.1	-0.0349161	0.141929	0.805674	1	4.6431	1.40619	0.000960292	0.0199222	zi								Actinomycetota	Bifidobacterium	Bifidobacterium longum	8
CATVXL010000001.1 MAG TPA_asm: uncultured Ruminococcus sp. isolate ERR9322431_bin.11_MetaWRAP_v1.3_MAG genome assembly, contig: ERZ18534388.76, whole genome shotgun sequence	GCA_958347995.1	-0.302175	0.174995	0.0842112	0.35796	5.43528	1.82437	0.00288946	0.0199222	zi								Bacillota_A	Blautia_A	Blautia_A sp900066335	8
CATZFH010000001.1 MAG TPA_asm: uncultured Lachnospiraceae bacterium isolate ERR9762675_bin.37_MetaWRAP_v1.3_MAG genome assembly, contig: ERZ18534038.105, whole genome shotgun sequence	GCA_958418475.1	-0.454146	0.20298	0.025261	0.146861	4.6791	1.41654	0.000955913	0.0199222	zi								Bacillota_A	Acetatifactor	Acetatifactor acetigignens	8
NZ_PJDU01000001.1 Bifidobacterium longum strain APC1482 contig0001, whole genome shotgun sequence	GCF_002833035.1	-0.0584652	0.162742	0.719408	1	4.6431	1.40619	0.000960293	0.0199222	zi								Actinomycetota	Bifidobacterium	Bifidobacterium longum	8
NZ_SHPP01000001.1 Bifidobacterium longum subsp. longum strain MCC10006 contig0001, whole genome shotgun sequence	GCF_004334535.1	-0.0265021	0.163093	0.870915	1	4.6431	1.40619	0.000960293	0.0199222	zi								Actinomycetota	Bifidobacterium	Bifidobacterium longum	8
NZ_QSRO01000001.1 Bifidobacterium longum strain TF07-39 TF07-39.Scaf1, whole genome shotgun sequence	GCF_003437095.1	-0.0427387	0.163649	0.793969	1	4.6431	1.40619	0.000960293	0.0199222	zi								Actinomycetota	Bifidobacterium	Bifidobacterium longum	8
NZ_SHTE01000001.1 Bifidobacterium longum subsp. longum strain MCC10115 contig0001, whole genome shotgun sequence	GCF_004332645.1	-0.0114122	0.167395	0.945646	1	4.6431	1.40619	0.000960292	0.0199222	zi								Actinomycetota	Bifidobacterium	Bifidobacterium longum	8
NZ_PKGP01000001.1 Bifidobacterium longum strain UMB0788 .21837_8_87.1, whole genome shotgun sequence	GCF_002861445.1	-0.0338904	0.157035	0.829132	1	4.6431	1.40619	0.000960293	0.0199222	zi								Actinomycetota	Bifidobacterium	Bifidobacterium longum	8
CAKXNM010000001.1 MAG: Blautia sp. AF19-34 isolate MTG244_bin.13.fa genome assembly, contig: NODE_84_length_166938_cov_10.063194, whole genome shotgun sequence	GCA_934879105.1	-0.113697	0.182842	0.534053	1	6.24215	2.13245	0.00342008	0.0199222	zi								Bacillota_A	Oliverpabstia	Oliverpabstia intestinalis	8
NZ_SHRI01000001.1 Bifidobacterium longum subsp. longum strain MCC10058 contig0001, whole genome shotgun sequence	GCF_004334215.1	-0.0197659	0.167005	0.905786	1	4.6431	1.40619	0.000960293	0.0199222	zi								Actinomycetota	Bifidobacterium	Bifidobacterium longum	8
NZ_CP069278.1 Bifidobacterium longum strain HN001 chromosome, complete genome	GCF_016838685.1	-0.0600518	0.143044	0.674621	1	4.6431	1.40619	0.000960294	0.0199222	zi								Actinomycetota	Bifidobacterium	Bifidobacterium longum	8
NZ_SHRK01000001.1 Bifidobacterium longum subsp. longum strain MCC10060 contig0001, whole genome shotgun sequence	GCF_004333465.1	-0.0204249	0.165239	0.901625	1	4.6431	1.40619	0.000960292	0.0199222	zi								Actinomycetota	Bifidobacterium	Bifidobacterium longum	8
NZ_QRPJ01000001.1 Bifidobacterium longum strain AF36-1 AF36-1.Scaf1, whole genome shotgun sequence	GCF_003474905.1	-0.0366906	0.162486	0.821351	1	4.6431	1.40619	0.000960293	0.0199222	zi								Actinomycetota	Bifidobacterium	Bifidobacterium longum	8
NZ_LN824140.1 Bifidobacterium longum subsp. infantis strain CECT 7210 chromosome I	GCF_001051015.2	-0.00178947	0.191991	0.992563	1	4.64677	1.40714	0.000959007	0.0199222	zi								Actinomycetota	Bifidobacterium	Bifidobacterium longum	8
NZ_JADPAR010000010.1 Bifidobacterium longum strain 1001283B150225_161107_F12 NODE_10_length_81271_cov_67.5998, whole genome shotgun sequence	GCF_015669715.1	-0.0271846	0.189821	0.886123	1	4.64677	1.40714	0.000959008	0.0199222	zi								Actinomycetota	Bifidobacterium	Bifidobacterium longum	8
NZ_JAQCPB010000001.1 Bacteroides uniformis strain AF04-22B AF04-22B.Scaf1, whole genome shotgun sequence	GCF_027688375.1	-0.171401	0.0743059	0.0210716	0.128688	14.8576	4.95322	0.00270351	0.0199222	zi								Bacteroidota	Bacteroides	Bacteroides uniformis	8
NZ_SHRE01000001.1 Bifidobacterium longum subsp. longum strain MCC10054 contig0001, whole genome shotgun sequence	GCF_004334245.1	-0.0327334	0.152094	0.829597	1	4.6431	1.40619	0.000960293	0.0199222	zi								Actinomycetota	Bifidobacterium	Bifidobacterium longum	8
JAHQEZ010000001.1 MAG: Gemmiger formicilis isolate inulin_METABAT__40 c_000000000311, whole genome shotgun sequence	GCA_025543635.1	-0.1086	0.160974	0.499903	1	7.02456	2.30527	0.00231002	0.0199222	zi								Bacillota_A	Gemmiger	Gemmiger formicilis	8
NZ_QSCC01000001.1 Bacteroides uniformis strain OF04-14 OF04-14.Scaf1, whole genome shotgun sequence	GCF_003463315.1	-0.22257	0.0799564	0.00537531	0.0454403	14.8576	4.95321	0.00270346	0.0199222	both	-0.22257	days8 - days0	39	45	8	12		Bacteroidota	Bacteroides	Bacteroides uniformis	8
NZ_JADPCU010000010.1 Bifidobacterium longum strain J1101437_171009_B2 NODE_10_length_98877_cov_79.823, whole genome shotgun sequence	GCF_015671085.1	-0.0263572	0.175646	0.880719	1	4.6431	1.40619	0.000960293	0.0199222	zi								Actinomycetota	Bifidobacterium	Bifidobacterium longum	8
NZ_CP062964.1 Bifidobacterium longum subsp. longum strain JCM 7055 chromosome	GCF_014898255.1	-0.0816999	0.163516	0.617326	1	4.6431	1.40619	0.000960295	0.0199222	zi								Actinomycetota	Bifidobacterium	Bifidobacterium longum	8
CATZGT010000001.1 MAG TPA_asm: uncultured Ruminococcus sp. isolate ERR9762682_bin.10_MetaWRAP_v1.3_MAG genome assembly, contig: ERZ18534041.263, whole genome shotgun sequence	GCA_958419075.1	-0.0978644	0.160724	0.542593	1	5.44101	1.82185	0.00282162	0.0199222	zi								Bacillota_A	Blautia_A	Blautia_A sp900066335	8
NZ_CP040235.1 Bifidobacterium longum strain ZJ1 chromosome, complete genome	GCF_005406285.1	-0.0715239	0.154986	0.64445	1	4.6431	1.40619	0.000960294	0.0199222	zi								Actinomycetota	Bifidobacterium	Bifidobacterium longum	8
CATZGS010000001.1 MAG TPA_asm: uncultured Lachnospiraceae bacterium isolate ERR9762691_bin.12_MetaWRAP_v1.3_MAG genome assembly, contig: ERZ18534028.132, whole genome shotgun sequence	GCA_958419135.1	0.2172	0.186635	0.244518	0.709865	7.56917	2.46952	0.00217645	0.0199222	zi								Bacillota_A	Limivivens	Limivivens faecihominis	8
NZ_NAQL01000001.1 Bifidobacterium longum strain 1886B Contig_1, whole genome shotgun sequence	GCF_002076095.1	-0.00761603	0.153213	0.960354	1	4.6431	1.40619	0.000960293	0.0199222	zi								Actinomycetota	Bifidobacterium	Bifidobacterium longum	8
WHDN01000001.1 MAG: Oscillospiraceae bacterium isolate COPD300 SA9238_bin.11_contig_1, whole genome shotgun sequence	GCA_014869405.1	0.0488981	0.172643	0.776998	1	7.12362	2.43124	0.00338921	0.0199222	zi								Bacillota_A	Hominicoprocola	Hominicoprocola fusiformis	8
CAUEKG010000001.1 MAG TPA_asm: Bifidobacterium longum isolate SRR20881980_bin.22_MetaWRAP_v1.3_MAG genome assembly, contig: ERZ18774946.9, whole genome shotgun sequence	GCA_959018325.1	-0.0218896	0.174244	0.900027	1	4.6431	1.40619	0.000960292	0.0199222	zi								Actinomycetota	Bifidobacterium	Bifidobacterium longum	8
NZ_SHSK01000001.1 Bifidobacterium longum subsp. longum strain MCC10091 contig0001, whole genome shotgun sequence	GCF_004333015.1	-0.00592184	0.174559	0.972937	1	4.6431	1.40619	0.000960293	0.0199222	zi								Actinomycetota	Bifidobacterium	Bifidobacterium longum	8
CATVQJ010000001.1 MAG TPA_asm: uncultured Oscillospiraceae bacterium isolate ERR8263784_bin.33_MetaWRAP_v1.3_MAG genome assembly, contig: ERZ18534236.112, whole genome shotgun sequence	GCA_958346115.1	-0.0299664	0.162572	0.853757	1	4.5135	1.51286	0.00285048	0.0199222	zi								Bacillota_A	CAG-115	CAG-115 sp003531585	8
NZ_SHQI01000001.1 Bifidobacterium longum subsp. longum strain MCC10029 contig0001, whole genome shotgun sequence	GCF_004333795.1	-0.0544148	0.173364	0.753615	1	4.6431	1.40619	0.000960293	0.0199222	zi								Actinomycetota	Bifidobacterium	Bifidobacterium longum	8
NZ_SHQY01000001.1 Bifidobacterium longum subsp. longum strain MCC10047 contig0001, whole genome shotgun sequence	GCF_004334325.1	-0.040976	0.159662	0.797456	1	4.6431	1.40619	0.000960292	0.0199222	zi								Actinomycetota	Bifidobacterium	Bifidobacterium longum	8
NZ_CZBX01000001.1 [Ruminococcus] torques strain 2789STDY5834889, whole genome shotgun sequence	GCF_001406755.1	-0.0341184	0.169836	0.840784	1	8.18161	2.69915	0.002436	0.0199222	zi								Bacillota_A	Mediterraneibacter	Mediterraneibacter faecis	8
NZ_SHSZ01000001.1 Bifidobacterium longum subsp. longum strain MCC10108 contig0001, whole genome shotgun sequence	GCF_004332665.1	-0.00733275	0.188115	0.968906	1	4.64677	1.40714	0.000959009	0.0199222	zi								Actinomycetota	Bifidobacterium	Bifidobacterium longum	8
CAKSUX010000001.1 MAG: uncultured Faecalibacterium sp. isolate REFINED_METABAT215_SUBJECT_CONTIGS_1500_ASSEMBLY_K77_MERGED__Pilot_MoBio_Fiber_N_24_7019.137 genome assembly, contig: Pilot_MoBio_Fiber_N_24_7019__NODE_160_length_149231_cov_54.785235, whole genome shotgun sequence	GCA_934503175.1	-0.197386	0.0983426	0.0447367	0.226301	7.01715	2.35442	0.00287856	0.0199222	zi								Bacillota_A	Faecalibacterium	Faecalibacterium sp900539945	8
CAUBLX010000001.1 MAG TPA_asm: Bifidobacterium longum isolate SRR17798047_bin.27_MetaWRAP_v1.3_MAG genome assembly, contig: ERZ18698066.1, whole genome shotgun sequence	GCA_958436915.1	-0.0519288	0.162276	0.748966	1	4.6431	1.40619	0.000960293	0.0199222	zi								Actinomycetota	Bifidobacterium	Bifidobacterium longum	8
CAKTQH010000001.1 MAG: uncultured Oscillospiraceae bacterium isolate REFINED_METABAT215_SUBJECT_CONTIGS_1500_ASSEMBLY_K77_MERGED__Pilot_MoBio_Fiber_L_20_7018.183 genome assembly, contig: Pilot_MoBio_Fiber_L_20_7018__NODE_5_length_589330_cov_115.496261, whole genome shotgun sequence	GCA_934597065.1	-0.112734	0.177168	0.524572	1	7.12364	2.43125	0.00338923	0.0199222	zi								Bacillota_A	Hominicoprocola	Hominicoprocola fusiformis	8
NZ_SHSM01000001.1 Bifidobacterium longum subsp. longum strain MCC10093 contig0001, whole genome shotgun sequence	GCF_004332865.1	-0.00967873	0.15854	0.95132	1	4.6431	1.40619	0.000960292	0.0199222	zi								Actinomycetota	Bifidobacterium	Bifidobacterium longum	8
NZ_SHSX01000001.1 Bifidobacterium longum subsp. longum strain MCC10106 contig0001, whole genome shotgun sequence	GCF_004332735.1	-0.0542316	0.170471	0.750388	1	4.6431	1.40619	0.000960291	0.0199222	zi								Actinomycetota	Bifidobacterium	Bifidobacterium longum	8
NZ_QSUI01000001.1 Bifidobacterium longum strain OM05-2BH OM05-2BH.Scaf1, whole genome shotgun sequence	GCF_003438385.1	-0.0295154	0.167386	0.860034	1	4.6431	1.40619	0.000960292	0.0199222	zi								Actinomycetota	Bifidobacterium	Bifidobacterium longum	8
JAEXZN010000236.1 MAG: Bacillota bacterium isolate OH_HDB_231 k127_1007320, whole genome shotgun sequence	GCA_023451425.1	-0.084014	0.150117	0.575715	1	9.088	2.99884	0.00244145	0.0199222	zi								Bacillota_A	Mediterraneibacter	Mediterraneibacter faecis	8
NZ_SHRX01000001.1 Bifidobacterium longum subsp. longum strain MCC10076 contig0001, whole genome shotgun sequence	GCF_004333235.1	-0.0295492	0.169202	0.861364	1	4.64677	1.40714	0.000959008	0.0199222	zi								Actinomycetota	Bifidobacterium	Bifidobacterium longum	8
JAJXIQ010000036.1 MAG: Oscillibacter sp. isolate C2_maxbin.005.fa NODE_1003_length_18457_cov_28.405554, whole genome shotgun sequence	GCA_021625615.1	-0.145082	0.171886	0.398638	0.953562	7.12352	2.43119	0.00338896	0.0199222	zi								Bacillota_A	Hominicoprocola	Hominicoprocola fusiformis	8
NZ_SHTG01000001.1 Bifidobacterium longum subsp. longum strain MCC10117 contig0001, whole genome shotgun sequence	GCF_004334745.1	-0.020518	0.172934	0.905555	1	4.64677	1.40714	0.000959008	0.0199222	zi								Actinomycetota	Bifidobacterium	Bifidobacterium longum	8
NZ_SHST01000001.1 Bifidobacterium longum subsp. longum strain MCC10100 contig0001, whole genome shotgun sequence	GCF_004332965.1	-0.0126162	0.159615	0.937	1	4.6431	1.40619	0.000960293	0.0199222	zi								Actinomycetota	Bifidobacterium	Bifidobacterium longum	8
DQDZ01000004.1 MAG TPA_asm: Subdoligranulum sp. isolate UBA11780 contig_10183, whole genome shotgun sequence	GCA_003525645.1	-0.148172	0.150181	0.323828	0.838276	7.02459	2.30529	0.00231011	0.0199222	zi								Bacillota_A	Gemmiger	Gemmiger formicilis	8
NZ_PSQF01000100.1 Subdoligranulum sp. APC924/74 NODE_100_length_8871_cov_1193.02, whole genome shotgun sequence	GCF_003324125.1	-0.312106	0.169439	0.0654753	0.299959	9.10482	2.86727	0.00149616	0.0199222	zi								Bacillota_A	Gemmiger	Gemmiger qucibialis	8
JAEXJI010000001.1 MAG: Bacillota bacterium isolate OH_HBlB_183 k127_1898522, whole genome shotgun sequence	GCA_023445915.1	-0.0175231	0.193842	0.92797	1	9.43866	3.03603	0.00187799	0.0199222	zi								Bacillota_A	Mediterraneibacter	Mediterraneibacter faecis	8
NZ_SHQK01000001.1 Bifidobacterium longum subsp. longum strain MCC10031 contig0001, whole genome shotgun sequence	GCF_004333785.1	-0.0230322	0.177236	0.896605	1	4.6431	1.40619	0.000960294	0.0199222	zi								Actinomycetota	Bifidobacterium	Bifidobacterium longum	8
NZ_JAQNSG010000010.1 Bacteroides uniformis strain 1001713st2_A4_1001713B170214_170313 NODE_10_length_153115_cov_30.0185, whole genome shotgun sequence	GCF_028397205.1	-0.205096	0.0797314	0.0101017	0.0732349	14.8576	4.95322	0.00270351	0.0199222	zi								Bacteroidota	Bacteroides	Bacteroides uniformis	8
NZ_SHSR01000001.1 Bifidobacterium longum subsp. longum strain MCC10098 contig0001, whole genome shotgun sequence	GCF_004332835.1	-0.0305122	0.153331	0.842266	1	4.6431	1.40619	0.000960292	0.0199222	zi								Actinomycetota	Bifidobacterium	Bifidobacterium longum	8
DNOO01000183.1 MAG TPA_asm: Subdoligranulum sp. isolate UBA11536 contig_10008, whole genome shotgun sequence	GCA_003501685.1	-0.110828	0.156224	0.478063	1	7.0246	2.30529	0.00231008	0.0199222	zi								Bacillota_A	Gemmiger	Gemmiger formicilis	8
NZ_SHSV01000001.1 Bifidobacterium longum subsp. longum strain MCC10102 contig0001, whole genome shotgun sequence	GCF_004332755.1	-0.0253758	0.14677	0.862734	1	4.64309	1.40618	0.000960294	0.0199222	zi								Actinomycetota	Bifidobacterium	Bifidobacterium longum	8
BJJE01000001.1 Bifidobacteriaceae bacterium MCC01983 MCC01983 DNA, sequence01, whole genome shotgun sequence	GCA_018327125.1	-0.0700709	0.14552	0.630147	1	4.6431	1.40619	0.000960293	0.0199222	zi								Actinomycetota	Bifidobacterium	Bifidobacterium longum	8
NZ_SHRV01000001.1 Bifidobacterium longum subsp. longum strain MCC10074 contig0001, whole genome shotgun sequence	GCF_004334165.1	-0.0250482	0.183341	0.891331	1	4.64677	1.40714	0.000959008	0.0199222	zi								Actinomycetota	Bifidobacterium	Bifidobacterium longum	8
CATZGE010000001.1 MAG TPA_asm: Odoribacter splanchnicus isolate ERR9762686_bin.20_MetaWRAP_v1.3_MAG genome assembly, contig: ERZ18534026.1524, whole genome shotgun sequence	GCA_958418865.1	-0.0398164	0.130193	0.759737	1	5.63506	1.90693	0.00312619	0.0199222	zi								Bacteroidota	Odoribacter	Odoribacter splanchnicus	8
CALINK010000001.1 MAG TPA_asm: uncultured Ruminococcus sp. isolate ERR209581_bin.13_CONCOCT_v1.1_MAG genome assembly, contig: ERZ501397.1587, whole genome shotgun sequence	GCA_938045365.1	-0.256716	0.155168	0.0980383	0.39864	5.44101	1.82185	0.00282162	0.0199222	zi								Bacillota_A	Blautia_A	Blautia_A sp900066335	8
NZ_SHSY01000001.1 Bifidobacterium longum subsp. longum strain MCC10107 contig0001, whole genome shotgun sequence	GCF_004332765.1	-0.0465538	0.166522	0.77981	1	4.6431	1.40619	0.000960292	0.0199222	zi								Actinomycetota	Bifidobacterium	Bifidobacterium longum	8
NZ_CP083257.1 Bifidobacterium longum subsp. longum strain BCBL-583 chromosome, complete genome	GCF_020008065.1	-0.00234844	0.170658	0.989021	1	4.6431	1.40619	0.000960293	0.0199222	zi								Actinomycetota	Bifidobacterium	Bifidobacterium longum	8
NZ_SHPY01000001.1 Bifidobacterium longum subsp. longum strain MCC10016 contig0001, whole genome shotgun sequence	GCF_004334465.1	-0.0388015	0.170035	0.819493	1	4.6431	1.40619	0.000960294	0.0199222	zi								Actinomycetota	Bifidobacterium	Bifidobacterium longum	8
NZ_NJNV01000351.1 Bifidobacterium longum strain N2G10 C5468, whole genome shotgun sequence	GCF_003370025.1	-0.0440698	0.158374	0.780809	1	4.6431	1.40619	0.000960292	0.0199222	zi								Actinomycetota	Bifidobacterium	Bifidobacterium longum	8
NZ_SHQS01000001.1 Bifidobacterium longum subsp. longum strain MCC10041 contig0001, whole genome shotgun sequence	GCF_004333695.1	-0.0255044	0.16732	0.878849	1	4.6431	1.40619	0.000960293	0.0199222	zi								Actinomycetota	Bifidobacterium	Bifidobacterium longum	8
NZ_CAKUQL010000001.1 MAG: uncultured Bifidobacterium sp. isolate REFINED_METABAT215_TOP10_CONTIGS_1500_ASSEMBLY_K77_MERGED__Nepal_MoBio_Fiber-Hadza-Nepal_F_11_RAU1009YZ.69, whole genome shotgun sequence	GCF_934675445.1	-0.0548533	0.164412	0.738657	1	4.6431	1.40619	0.000960293	0.0199222	zi								Actinomycetota	Bifidobacterium	Bifidobacterium longum	8
NZ_JNVY01000001.1 Bifidobacterium longum subsp. longum 7-1B seq1, whole genome shotgun sequence	GCF_000730055.1	-0.0424077	0.18367	0.817399	1	4.64677	1.40714	0.000959007	0.0199222	zi								Actinomycetota	Bifidobacterium	Bifidobacterium longum	8
NZ_SHTK01000001.1 Bifidobacterium longum subsp. longum strain MCC10123 contig0001, whole genome shotgun sequence	GCF_004334815.1	-0.00636924	0.187537	0.972907	1	4.64678	1.40714	0.000959004	0.0199222	zi								Actinomycetota	Bifidobacterium	Bifidobacterium longum	8
NZ_CAUERC010000001.1 MAG: uncultured Bifidobacterium sp. isolate ERR10149223_bin.28_MetaWRAP_v1.3_MAG ERZ19076452.33, whole genome shotgun sequence	GCF_959020155.1	-0.167584	0.204226	0.411884	0.973375	4.6431	1.40619	0.000960292	0.0199222	zi								Actinomycetota	Bifidobacterium	Bifidobacterium sp959020155	8
NZ_SHRW01000001.1 Bifidobacterium longum subsp. longum strain MCC10075 contig0001, whole genome shotgun sequence	GCF_004333265.1	-0.0503182	0.172502	0.770518	1	4.6431	1.40619	0.000960292	0.0199222	zi								Actinomycetota	Bifidobacterium	Bifidobacterium longum	8
NZ_JAJBZF010000012.1 Bifidobacterium longum strain ICIS-500 plasmid pBL500L, whole genome shotgun sequence	GCF_020564685.1	0.00726055	0.182773	0.968313	1	4.64677	1.40714	0.000959007	0.0199222	zi								Actinomycetota	Bifidobacterium	Bifidobacterium longum	8
NZ_SHTO01000001.1 Bifidobacterium longum subsp. longum strain MCC10128 contig0001, whole genome shotgun sequence	GCF_004334785.1	-0.0461062	0.16263	0.776791	1	4.6431	1.40619	0.000960292	0.0199222	zi								Actinomycetota	Bifidobacterium	Bifidobacterium longum	8
NZ_SHQV01000001.1 Bifidobacterium longum subsp. longum strain MCC10044 contig0001, whole genome shotgun sequence	GCF_004333645.1	-0.0258117	0.161591	0.87309	1	4.6431	1.40619	0.000960292	0.0199222	zi								Actinomycetota	Bifidobacterium	Bifidobacterium longum	8
NZ_SHRF01000001.1 Bifidobacterium longum subsp. longum strain MCC10055 contig0001, whole genome shotgun sequence	GCF_004333455.1	-0.0559318	0.153043	0.714765	1	4.6431	1.40619	0.000960293	0.0199222	zi								Actinomycetota	Bifidobacterium	Bifidobacterium longum	8
CAKTHT010000001.1 MAG: uncultured Oscillospiraceae bacterium isolate REFINED_METABAT215_TOP10_CONTIGS_1500_ASSEMBLY_K77_MERGED__Nepal_MoBio_Fiber-Hadza-Nepal_B_21_THA1063YZ.96 genome assembly, contig: Nepal_MoBio_Fiber-Hadza-Nepal_B_21_THA1063YZ__NODE_47_length_258710_cov_200.653420, whole genome shotgun sequence	GCA_934565125.1	-0.319065	0.188967	0.091321	0.378766	7.12362	2.43124	0.00338919	0.0199222	zi								Bacillota_A	Hominicoprocola	Hominicoprocola fusiformis	8
NZ_SHSG01000001.1 Bifidobacterium longum subsp. longum strain MCC10086 contig0001, whole genome shotgun sequence	GCF_004333115.1	-0.0581849	0.174429	0.738701	1	4.6431	1.40619	0.000960292	0.0199222	zi								Actinomycetota	Bifidobacterium	Bifidobacterium longum	8
NZ_SHQN01000001.1 Bifidobacterium longum subsp. longum strain MCC10035 contig0001, whole genome shotgun sequence	GCF_004333715.1	-0.0194024	0.156559	0.90137	1	4.6431	1.40619	0.000960292	0.0199222	zi								Actinomycetota	Bifidobacterium	Bifidobacterium longum	8
JAQFCE010000001.1 Bariatricus sp. TF06-38A TF06-38A.Scaf1, whole genome shotgun sequence	GCA_027690675.1	-0.424672	0.167406	0.0111878	0.0794256	9.52545	2.96129	0.00129697	0.0199222	zi								Bacillota_A	Bariatricus	Bariatricus comes	8
NZ_CP062940.1 Bifidobacterium longum subsp. longum strain JCM 11343 chromosome, complete genome	GCF_014900535.1	-0.0425873	0.1659	0.797407	1	4.64311	1.40619	0.000960291	0.0199222	zi								Actinomycetota	Bifidobacterium	Bifidobacterium longum	8
NZ_SHRY01000001.1 Bifidobacterium longum subsp. longum strain MCC10077 contig0001, whole genome shotgun sequence	GCF_004334155.1	-0.0331595	0.156612	0.832318	1	4.64309	1.40619	0.000960294	0.0199222	zi								Actinomycetota	Bifidobacterium	Bifidobacterium longum	8
NZ_JAHOMI010000010.1 Bifidobacterium longum strain MSK.13.35 NODE_10_length_69474_cov_398.302, whole genome shotgun sequence	GCF_019131475.1	-0.0362166	0.15859	0.819362	1	4.6431	1.40619	0.000960293	0.0199222	zi								Actinomycetota	Bifidobacterium	Bifidobacterium longum	8
NZ_VICA01000001.1 Bifidobacterium longum subsp. longum strain 815 815_contig_1, whole genome shotgun sequence	GCF_014779835.1	-0.0458747	0.184011	0.803126	1	4.6431	1.40619	0.000960294	0.0199222	zi								Actinomycetota	Bifidobacterium	Bifidobacterium longum	8
NZ_JADNHR010000010.1 Bifidobacterium longum strain 1001275B_160808_B3 NODE_10_length_103547_cov_80.5657, whole genome shotgun sequence	GCF_015554025.1	-0.056632	0.16065	0.72445	1	4.6431	1.40619	0.000960293	0.0199222	zi								Actinomycetota	Bifidobacterium	Bifidobacterium longum	8
CATYNC010000001.1 MAG TPA_asm: uncultured Subdoligranulum sp. isolate ERR9762706_bin.10_MetaWRAP_v1.3_MAG genome assembly, contig: ERZ18534055.101, whole genome shotgun sequence	GCA_958409635.1	-0.144436	0.0911437	0.113032	0.436481	6.52763	2.23183	0.00344693	0.0199222	zi								Bacillota_A	Gemmiger	Gemmiger formicilis	8
NZ_SHRC01000001.1 Bifidobacterium longum subsp. longum strain MCC10052 contig0001, whole genome shotgun sequence	GCF_004333535.1	-0.00226796	0.158794	0.988605	1	4.6431	1.40619	0.000960292	0.0199222	zi								Actinomycetota	Bifidobacterium	Bifidobacterium longum	8
NZ_JADPCO010000010.1 Bifidobacterium longum strain 1001271B_150615_B4 NODE_10_length_96606_cov_34.0101, whole genome shotgun sequence	GCF_015670955.1	-0.0402738	0.175672	0.818671	1	4.6431	1.40619	0.000960293	0.0199222	zi								Actinomycetota	Bifidobacterium	Bifidobacterium longum	8
NZ_JAJBBZ010000064.1 Bifidobacterium longum subsp. infantis strain ICIS-206 NODE_100_length_480_cov_0.915014, whole genome shotgun sequence	GCF_020531855.1	-0.0512908	0.170241	0.763198	1	4.6431	1.40619	0.000960293	0.0199222	zi								Actinomycetota	Bifidobacterium	Bifidobacterium longum	8
NZ_SHPW01000001.1 Bifidobacterium longum subsp. longum strain MCC10014 contig0001, whole genome shotgun sequence	GCF_004333975.1	-0.022755	0.146271	0.876374	1	4.6431	1.40619	0.000960294	0.0199222	zi								Actinomycetota	Bifidobacterium	Bifidobacterium longum	8
NZ_QSAM01000001.1 Bifidobacterium longum strain AF11-41 AF11-41.Scaf1, whole genome shotgun sequence	GCF_003465095.1	-0.0358362	0.160292	0.823093	1	4.6431	1.40619	0.000960293	0.0199222	zi								Actinomycetota	Bifidobacterium	Bifidobacterium longum	8
NZ_SHTJ01000001.1 Bifidobacterium longum subsp. longum strain MCC10121 contig0001, whole genome shotgun sequence	GCF_004334695.1	-0.000555351	0.180346	0.997543	1	4.64677	1.40714	0.000959007	0.0199222	zi								Actinomycetota	Bifidobacterium	Bifidobacterium longum	8
RQDV01000030.1 MAG: Subdoligranulum sp. isolate S11B.meta.bin_2 k141_10071, whole genome shotgun sequence	GCA_008667585.1	0.179008	0.166777	0.283119	0.773531	9.47094	3.00183	0.0016047	0.0199222	zi								Bacillota_A	Gemmiger	Gemmiger qucibialis	8
NZ_SHSU01000001.1 Bifidobacterium longum subsp. longum strain MCC10101 contig0001, whole genome shotgun sequence	GCF_004332725.1	-0.0198218	0.158965	0.900767	1	4.6431	1.40619	0.000960292	0.0199222	zi								Actinomycetota	Bifidobacterium	Bifidobacterium longum	8
NZ_JADPGZ010000010.1 Mediterraneibacter faecis strain D59t2_181005_E7 NODE_10_length_92555_cov_35.3434, whole genome shotgun sequence	GCF_015669775.1	-0.0323211	0.165168	0.844856	1	8.40441	2.70981	0.00192555	0.0199222	zi								Bacillota_A	Mediterraneibacter	Mediterraneibacter faecis	8
NZ_SHTH01000001.1 Bifidobacterium longum subsp. longum strain MCC10118 contig0001, whole genome shotgun sequence	GCF_004334705.1	-0.0164998	0.166211	0.920924	1	4.6431	1.40619	0.000960293	0.0199222	zi								Actinomycetota	Bifidobacterium	Bifidobacterium longum	8
NZ_SHSD01000001.1 Bifidobacterium longum subsp. longum strain MCC10083 contig0001, whole genome shotgun sequence	GCF_004334145.1	-0.0342503	0.172554	0.842661	1	4.6431	1.40619	0.000960292	0.0199222	zi								Actinomycetota	Bifidobacterium	Bifidobacterium longum	8
NZ_SHQG01000001.1 Bifidobacterium longum subsp. longum strain MCC10027 contig0001, whole genome shotgun sequence	GCF_004334445.1	-0.0213931	0.166718	0.897896	1	4.6431	1.40619	0.000960293	0.0199222	zi								Actinomycetota	Bifidobacterium	Bifidobacterium longum	8
JAUMOH010000234.1 MAG: Gemmiger sp. isolate D2_SB_67 k141_100539, whole genome shotgun sequence	GCA_031295455.1	-0.0355094	0.109122	0.74487	1	6.52761	2.23182	0.00344685	0.0199222	zi								Bacillota_A	Gemmiger	Gemmiger formicilis	8
NZ_SHTC01000001.1 Bifidobacterium longum subsp. longum strain MCC10113 contig0001, whole genome shotgun sequence	GCF_004332635.1	-0.0256579	0.162302	0.874388	1	4.6431	1.40619	0.000960292	0.0199222	zi								Actinomycetota	Bifidobacterium	Bifidobacterium longum	8
NZ_SHPR01000001.1 Bifidobacterium longum subsp. longum strain MCC10008 contig0001, whole genome shotgun sequence	GCF_004334035.1	-0.000727531	0.188143	0.996915	1	4.64677	1.40714	0.000959008	0.0199222	zi								Actinomycetota	Bifidobacterium	Bifidobacterium longum	8
CATXHQ010000001.1 MAG TPA_asm: Bifidobacterium longum isolate SRR17382093_bin.18_MetaWRAP_v1.3_MAG genome assembly, contig: ERZ18707877.24, whole genome shotgun sequence	GCA_958368675.1	-0.0516381	0.172674	0.764903	1	4.6431	1.40619	0.000960292	0.0199222	zi								Actinomycetota	Bifidobacterium	Bifidobacterium longum	8
JAEXUN010000001.1 MAG: Bacillota bacterium isolate OH_HBrB_392 k127_101156, whole genome shotgun sequence	GCA_023439805.1	-0.0983438	0.162142	0.544164	1	9.47091	3.00182	0.00160465	0.0199222	zi								Bacillota_A	Gemmiger	Gemmiger qucibialis	8
NZ_JAQNTB010000098.1 Bacteroides uniformis strain 1001262st2_E4_1001262B_160229 NODE_100_length_1023_cov_32.8879, whole genome shotgun sequence	GCF_028397985.1	-0.19889	0.0815797	0.0147697	0.0978345	14.8577	4.95323	0.00270342	0.0199222	zi								Bacteroidota	Bacteroides	Bacteroides uniformis	8
NZ_CP029796.1 Bifidobacterium longum subsp. longum strain YS108R chromosome, complete genome	GCF_013393765.1	-0.0177192	0.172621	0.918242	1	4.6431	1.40619	0.000960293	0.0199222	zi								Actinomycetota	Bifidobacterium	Bifidobacterium longum	8
NZ_SHPO01000001.1 Bifidobacterium longum subsp. longum strain MCC10004 contig0001, whole genome shotgun sequence	GCF_004334065.1	-0.0096352	0.160776	0.952212	1	4.6431	1.40619	0.000960292	0.0199222	zi								Actinomycetota	Bifidobacterium	Bifidobacterium longum	8
JAJVWG010000150.1 MAG: Oscillospiraceae bacterium isolate A46_29.fa NODE_1012_length_7936_cov_39.840629, whole genome shotgun sequence	GCA_021620765.1	-0.131935	0.176257	0.454136	1	9.10483	2.86728	0.00149617	0.0199222	zi								Bacillota_A	Gemmiger	Gemmiger qucibialis	8
NZ_SHPN01000001.1 Bifidobacterium longum subsp. longum strain MCC10003 contig0001, whole genome shotgun sequence	GCF_004334075.1	-0.0192094	0.15995	0.904407	1	4.6431	1.40619	0.000960292	0.0199222	zi								Actinomycetota	Bifidobacterium	Bifidobacterium longum	8
CAUDDO010000001.1 MAG TPA_asm: uncultured Ruminococcus sp. isolate ERR9578183_bin.40_MetaWRAP_v1.3_MAG genome assembly, contig: ERZ18533906.51, whole genome shotgun sequence	GCA_958448345.1	-0.267349	0.146169	0.067394	0.306191	5.44101	1.82185	0.00282161	0.0199222	zi								Bacillota_A	Blautia_A	Blautia_A sp900066335	8
NZ_CP109936.1 Bifidobacterium longum strain XZM1 chromosome, complete genome	GCF_030450025.1	-0.0458712	0.168072	0.78491	1	4.64677	1.40714	0.000959008	0.0199222	zi								Actinomycetota	Bifidobacterium	Bifidobacterium longum	8
CAMQOG010000001.1 MAG TPA_asm: uncultured Lachnospiraceae bacterium isolate SRR19721631_bin.8_metawrap_v1.3_MAG genome assembly, contig: NODE.267_length_38814_cov_6_392941, whole genome shotgun sequence	GCA_947003415.1	-0.131521	0.195095	0.500222	1	7.0513	2.32857	0.00246043	0.0199222	zi								Bacillota_A	UBA11774	UBA11774 sp003507655	8
NZ_FTRF01000068.1 Bifidobacterium longum isolate Bifido_09, whole genome shotgun sequence	GCF_900157055.1	-0.0644509	0.166639	0.698927	1	4.6431	1.40619	0.000960293	0.0199222	zi								Actinomycetota	Bifidobacterium	Bifidobacterium longum	8
NZ_JAHOAW010000055.1 Bifidobacterium longum strain MSK.5.11 NODE_101_length_326_cov_3603.92, whole genome shotgun sequence	GCF_019125295.1	-0.0257792	0.160172	0.872135	1	4.6431	1.40619	0.000960292	0.0199222	zi								Actinomycetota	Bifidobacterium	Bifidobacterium longum	8
CAKXFM010000001.1 MAG: Oscillibacter sp. ER4 isolate MTG239_bin.30.fa genome assembly, contig: NODE_1046_length_34898_cov_6.648968, whole genome shotgun sequence	GCA_934873355.1	0.105501	0.178372	0.554209	1	7.12361	2.43124	0.0033892	0.0199222	zi								Bacillota_A	Hominicoprocola	Hominicoprocola sp934835795	8
NZ_NQMV01000001.1 Bifidobacterium longum strain Indica contig00001, whole genome shotgun sequence	GCF_002276185.1	0.00579841	0.174332	0.973467	1	4.64677	1.40714	0.000959008	0.0199222	zi								Actinomycetota	Bifidobacterium	Bifidobacterium longum	8
NZ_JAQDIY010000001.1 Bacteroides uniformis strain AM07-14 AM07-14.Scaf1, whole genome shotgun sequence	GCF_027662845.1	-0.199875	0.0734502	0.00650403	0.0522048	14.8572	4.9532	0.00270404	0.0199222	zi								Bacteroidota	Bacteroides	Bacteroides uniformis	8
RQDE01000181.1 MAG: Ruminococcus sp. isolate S10C.meta.bin_8 k141_100754, whole genome shotgun sequence	GCA_008667935.1	-0.106672	0.145813	0.464436	1	9.08802	2.99885	0.00244152	0.0199222	zi								Bacillota_A	Mediterraneibacter	Mediterraneibacter faecis	8
NZ_QSBG01000001.1 Bifidobacterium longum strain AF05-16 AF05-16.Scaf1, whole genome shotgun sequence	GCF_003465665.1	-0.0321974	0.148901	0.828806	1	4.6431	1.40619	0.000960292	0.0199222	zi								Actinomycetota	Bifidobacterium	Bifidobacterium longum	8
NZ_SHSA01000001.1 Bifidobacterium longum subsp. longum strain MCC10079 contig0001, whole genome shotgun sequence	GCF_004333215.1	-0.0569665	0.167178	0.73329	1	4.6431	1.40619	0.000960293	0.0199222	zi								Actinomycetota	Bifidobacterium	Bifidobacterium longum	8
NZ_SHTD01000001.1 Bifidobacterium longum subsp. longum strain MCC10114 contig0001, whole genome shotgun sequence	GCF_004332625.1	-0.0268899	0.16029	0.866774	1	4.6431	1.40619	0.000960292	0.0199222	zi								Actinomycetota	Bifidobacterium	Bifidobacterium longum	8
NZ_SZNG01000010.1 Bifidobacterium longum subsp. longum strain CR15 NODE_10_length_102088_cov_47.835202, whole genome shotgun sequence	GCF_006438975.1	-0.0352929	0.177852	0.842701	1	4.64309	1.40618	0.000960295	0.0199222	zi								Actinomycetota	Bifidobacterium	Bifidobacterium longum	8
NZ_JAKNIY010000001.1 Bifidobacterium longum strain MSK.8.1 FLBEPNIO_1, whole genome shotgun sequence	GCF_022132485.1	0.00922794	0.161929	0.954555	1	4.6431	1.40619	0.000960293	0.0199222	zi								Actinomycetota	Bifidobacterium	Bifidobacterium longum	8
NZ_QSPR01000001.1 Bifidobacterium longum strain TM05-14 TM05-14.Scaf1, whole genome shotgun sequence	GCF_003466505.1	-0.0243733	0.169076	0.885378	1	4.6431	1.40619	0.000960292	0.0199222	zi								Actinomycetota	Bifidobacterium	Bifidobacterium longum	8
JAJWKB010000301.1 MAG: Oscillospiraceae bacterium isolate B32_63.fa NODE_10006_length_2677_cov_10.512586, whole genome shotgun sequence	GCA_021623025.1	0.168327	0.177407	0.342714	0.86904	10.3308	3.30096	0.00175019	0.0199222	zi								Bacillota_A	Gemmiger	Gemmiger qucibialis	8
NZ_CP010453.1 Bifidobacterium longum strain BG7 chromosome, complete genome	GCF_001293145.1	-0.0457365	0.163361	0.779499	1	4.6431	1.40619	0.000960292	0.0199222	zi								Actinomycetota	Bifidobacterium	Bifidobacterium longum	8
NZ_SHPU01000001.1 Bifidobacterium longum subsp. longum strain MCC10011 contig0001, whole genome shotgun sequence	GCF_004334485.1	-0.0484439	0.162516	0.765637	1	4.6431	1.40619	0.000960293	0.0199222	zi								Actinomycetota	Bifidobacterium	Bifidobacterium longum	8
NZ_JAHOFE010000068.1 Bifidobacterium longum strain MSK.20.96 NODE_101_length_334_cov_3513.71, whole genome shotgun sequence	GCF_019127715.1	-0.0464414	0.166525	0.780333	1	4.6431	1.40619	0.000960294	0.0199222	zi								Actinomycetota	Bifidobacterium	Bifidobacterium longum	8
NZ_SHTF01000001.1 Bifidobacterium longum subsp. longum strain MCC10116 contig0001, whole genome shotgun sequence	GCF_004332945.1	-0.0155798	0.17331	0.92837	1	4.6431	1.40619	0.000960292	0.0199222	zi								Actinomycetota	Bifidobacterium	Bifidobacterium longum	8
NZ_SHSN01000001.1 Bifidobacterium longum subsp. longum strain MCC10094 contig0001, whole genome shotgun sequence	GCF_004332895.1	-0.01184	0.160283	0.941114	1	4.6431	1.40619	0.000960293	0.0199222	zi								Actinomycetota	Bifidobacterium	Bifidobacterium longum	8
NZ_JAQFAA010000001.1 Gemmiger qucibialis strain OM07-16 OM07-16.Scaf1, whole genome shotgun sequence	GCF_027692125.1	-0.315354	0.148588	0.0338091	0.182653	9.44738	3.00704	0.00167937	0.0199222	zi								Bacillota_A	Gemmiger	Gemmiger qucibialis	8
NZ_QSAY01000001.1 Bifidobacterium longum strain AF08-2 AF08-2.Scaf1, whole genome shotgun sequence	GCF_003465545.1	-0.0322674	0.160045	0.840218	1	4.64309	1.40618	0.000960297	0.0199222	zi								Actinomycetota	Bifidobacterium	Bifidobacterium longum	8
CATVUO010000001.1 MAG TPA_asm: uncultured Lachnospiraceae bacterium isolate ERR8263740_bin.12_MetaWRAP_v1.3_MAG genome assembly, contig: ERZ18534285.139, whole genome shotgun sequence	GCA_958347225.1	-0.129526	0.199464	0.516097	1	7.05128	2.32857	0.00246045	0.0199222	zi								Bacillota_A	UBA11774	UBA11774 sp003507655	8
NZ_JADMOZ010000030.1 Bifidobacterium longum strain 1001095H_141210_B2 NODE_103_length_7190_cov_48.3173, whole genome shotgun sequence	GCF_015558965.1	-0.0145005	0.172765	0.93311	1	4.64677	1.40714	0.000959008	0.0199222	zi								Actinomycetota	Bifidobacterium	Bifidobacterium longum	8
JALEMM010000029.1 MAG: Dorea longicatena isolate SUG139 k141_10240166, whole genome shotgun sequence	GCA_022767975.1	0.000986467	0.200488	0.996074	1	7.52585	2.5418	0.0030681	0.0199222	zi								Bacillota_A	Dorea_A	Dorea_A longicatena	8
CAKSTV010000001.1 MAG: uncultured Faecalibacterium sp. isolate REFINED_METABAT215_SUBJECT_CONTIGS_1500_ASSEMBLY_K77_MERGED__Pilot_MoBio_Fiber_I_11_1003.242 genome assembly, contig: Pilot_MoBio_Fiber_I_11_1003__NODE_200_length_202183_cov_25.621802, whole genome shotgun sequence	GCA_934500675.1	-0.255641	0.131304	0.0515413	0.251114	6.66139	2.25723	0.0031661	0.0199222	zi								Bacillota_A	Faecalibacterium	Faecalibacterium longum	8
CAUFQM010000001.1 MAG TPA_asm: uncultured Faecalibacterium sp. isolate ERR10149220_bin.38_MetaWRAP_v1.3_MAG genome assembly, contig: ERZ19074184.139, whole genome shotgun sequence	GCA_959027985.1	-0.323811	0.144958	0.0254948	0.147863	7.01714	2.35441	0.00287853	0.0199222	zi								Bacillota_A	Faecalibacterium	Faecalibacterium sp900539945	8
NZ_SHQJ01000001.1 Bifidobacterium longum subsp. longum strain MCC10030 contig0001, whole genome shotgun sequence	GCF_004334355.1	-0.0346582	0.163662	0.832289	1	4.6431	1.40619	0.000960293	0.0199222	zi								Actinomycetota	Bifidobacterium	Bifidobacterium longum	8
WHGZ01000001.1 MAG: Gemmiger formicilis isolate COPD390 SB1787_bin.22_contig_1, whole genome shotgun sequence	GCA_014867565.1	-0.130502	0.113353	0.249612	0.718949	6.52761	2.23182	0.00344687	0.0199222	zi								Bacillota_A	Gemmiger	Gemmiger formicilis	8
CATXHP010000001.1 MAG TPA_asm: uncultured Oscillospiraceae bacterium isolate SRR17382092_bin.48_MetaWRAP_v1.3_MAG genome assembly, contig: ERZ18707878.82, whole genome shotgun sequence	GCA_958368665.1	0.0172349	0.154776	0.911335	1	7.25938	2.46337	0.00320946	0.0199222	zi								Bacillota_A	Hominicoprocola	Hominicoprocola fusiformis	8
QRKZ01000001.1 Parabacteroides merdae strain AM14-15 AM14-15.Scaf1, whole genome shotgun sequence	GCA_003472185.1	-0.0916706	0.106985	0.391525	0.943021	8.46594	2.74118	0.00201215	0.0199222	zi								Bacteroidota	Parabacteroides	Parabacteroides merdae	8
JAIHYU010000045.1 MAG: Alistipes putredinis isolate CHG51_026 scaffold_1002, whole genome shotgun sequence	GCA_022718525.1	-0.180075	0.15608	0.24861	0.717135	18.699	5.58752	0.00081821	0.0199222	zi								Bacteroidota	Alistipes	Alistipes putredinis	8
CAAEOF010000001.1 MAG TPA_asm: uncultured Bifidobacterium sp., isolate HGM01746, WGS project CAAEOF010000000 data, contig: ERS537332_39_k99_3203, whole genome shotgun sequence	GCA_900757545.1	-0.166028	0.233708	0.477451	1	5.50667	1.73843	0.00153696	0.0199222	zi								Actinomycetota	Bifidobacterium	Bifidobacterium sp959020155	8
CAKSWV010000001.1 MAG: uncultured Faecalibacterium sp. isolate REFINED_METABAT215_TOP10_CONTIGS_1500_ASSEMBLY_K77_MERGED__Nepal_MoBio_Fiber-Hadza-Nepal_J_13_THA1070JZ.111 genome assembly, contig: Nepal_MoBio_Fiber-Hadza-Nepal_J_13_THA1070JZ__NODE_70_length_217365_cov_13.997068, whole genome shotgun sequence	GCA_934513175.1	-0.342987	0.13529	0.0112385	0.0796056	7.01715	2.35442	0.00287854	0.0199222	zi								Bacillota_A	Faecalibacterium	Faecalibacterium sp900539945	8
CAUDRS010000001.1 MAG TPA_asm: uncultured Lachnospiraceae bacterium isolate SRR18940290_bin.37_MetaWRAP_v1.3_MAG genome assembly, contig: ERZ18683075.454, whole genome shotgun sequence	GCA_958451855.1	-0.110929	0.199601	0.578378	1	7.0513	2.32857	0.00246042	0.0199222	zi								Bacillota_A	UBA11774	UBA11774 sp003507655	8
NZ_CP116390.1 Bifidobacterium longum strain LBUX23 chromosome, complete genome	GCF_028201535.1	-0.0480328	0.160669	0.764975	1	4.64311	1.40619	0.000960291	0.0199222	zi								Actinomycetota	Bifidobacterium	Bifidobacterium longum	8
NZ_CP084020.1 Bifidobacterium longum subsp. longum strain NBRC 114494 chromosome, complete genome	GCF_020353915.1	-0.0322053	0.158102	0.838588	1	4.6431	1.40619	0.000960292	0.0199222	zi								Actinomycetota	Bifidobacterium	Bifidobacterium longum	8
DODW01000042.1 MAG TPA_asm: Faecalibacterium sp. isolate UBA11497 contig_1, whole genome shotgun sequence	GCA_003508795.1	-0.292279	0.134034	0.0292113	0.163251	6.66139	2.25723	0.00316608	0.0199222	zi								Bacillota_A	Faecalibacterium	Faecalibacterium longum	8
WHGR01000001.1 MAG: Gemmiger formicilis isolate COPD382 S7106_bin.14_contig_1, whole genome shotgun sequence	GCA_014867705.1	-0.116774	0.0946176	0.217139	0.660869	6.52764	2.23183	0.00344681	0.0199222	zi								Bacillota_A	Gemmiger	Gemmiger formicilis	8
JAEZOW010000055.1 MAG: Bacillota bacterium isolate OH_CFB_207 k127_1002846, whole genome shotgun sequence	GCA_023441525.1	-0.233077	0.15784	0.139766	0.501968	5.44102	1.82185	0.00282162	0.0199222	zi								Bacillota_A	Blautia_A	Blautia_A sp900066335	8
NZ_JAKNHA010000001.1 Bifidobacterium longum strain DFI.7.25 PEIJEIFA_1, whole genome shotgun sequence	GCF_022135285.1	-0.00764174	0.164669	0.962986	1	4.6431	1.40619	0.000960293	0.0199222	zi								Actinomycetota	Bifidobacterium	Bifidobacterium longum	8
JAGKUG010000001.1 MAG: Alistipes putredinis isolate human2.001 hum2_001_1, whole genome shotgun sequence	GCA_021153025.1	-0.0484892	0.185774	0.794083	1	6.06313	1.97229	0.00211097	0.0199222	zi								Bacteroidota	Alistipes	Alistipes putredinis	8
NZ_CP084012.1 Bifidobacterium longum strain NBRC 114370 chromosome, complete genome	GCF_020181415.1	-0.0343972	0.156961	0.826537	1	4.6431	1.40619	0.000960292	0.0199222	zi								Actinomycetota	Bifidobacterium	Bifidobacterium longum	8
JAEXEQ010000026.1 MAG: Bacillota bacterium isolate OH_HBB_208 k127_1032663, whole genome shotgun sequence	GCA_023400875.1	-0.309472	0.138034	0.0249619	0.145405	6.66139	2.25723	0.00316609	0.0199222	zi								Bacillota_A	Faecalibacterium	Faecalibacterium longum	8
CAMJCA010000001.1 MAG: uncultured Ruminococcus sp. isolate SRR14812369_bin.21_metaWRAP_v1.3_MAG genome assembly, contig: ERZ12298796.237, whole genome shotgun sequence	GCA_946403995.1	-0.0686783	0.173495	0.692215	1	9.43867	3.03604	0.00187799	0.0199222	zi								Bacillota_A	Mediterraneibacter	Mediterraneibacter faecis	8
NZ_SHTU01000001.1 Bifidobacterium longum subsp. longum strain MCC10120 contig0001, whole genome shotgun sequence	GCF_004334715.1	-0.0295085	0.164535	0.857667	1	4.6431	1.40619	0.000960293	0.0199222	zi								Actinomycetota	Bifidobacterium	Bifidobacterium longum	8
NZ_JAHOGH010000010.1 Bifidobacterium longum strain MSK.19.66 NODE_10_length_73091_cov_467.024, whole genome shotgun sequence	GCF_019128175.1	-0.0090247	0.172243	0.958214	1	4.64677	1.40714	0.000959008	0.0199222	zi								Actinomycetota	Bifidobacterium	Bifidobacterium longum	8
JAHQIE010000001.1 MAG: Lachnospiraceae bacterium isolate T0_METABAT__206 c_000000276535, whole genome shotgun sequence	GCA_025541955.1	0.114774	0.180973	0.525946	1	7.5692	2.46953	0.00217643	0.0199222	zi								Bacillota_A	Limivivens	Limivivens faecihominis	8
JAEZOP010000093.1 MAG: Bacillota bacterium isolate OH_CFB_197 k127_1005095, whole genome shotgun sequence	GCA_023441585.1	-0.0110851	0.159772	0.944687	1	7.02459	2.30529	0.0023101	0.0199222	zi								Bacillota_A	Gemmiger	Gemmiger formicilis	8
JAGZGT010000013.1 MAG: Bifidobacterium longum isolate L3_083_038G1_dasL3_083_038G1_concoct_20 L3_083_038G1_scaffold_105, whole genome shotgun sequence	GCA_018367115.1	-0.0240007	0.169976	0.887711	1	4.64677	1.40714	0.000959008	0.0199222	zi								Actinomycetota	Bifidobacterium	Bifidobacterium longum	8
NZ_SHPV01000001.1 Bifidobacterium longum subsp. longum strain MCC10012 contig0001, whole genome shotgun sequence	GCF_004333995.1	-0.0306324	0.170443	0.85737	1	4.6431	1.40619	0.000960292	0.0199222	zi								Actinomycetota	Bifidobacterium	Bifidobacterium longum	8
WHGW01000001.1 MAG: Gemmiger formicilis isolate COPD387 SA9253_bin.10_contig_1, whole genome shotgun sequence	GCA_014867625.1	-0.0939083	0.15976	0.556661	1	7.02459	2.30529	0.0023101	0.0199222	zi								Bacillota_A	Gemmiger	Gemmiger formicilis	8
NZ_QSTL01000001.1 Bacteroides uniformis strain OM07-9 OM07-9.Scaf1, whole genome shotgun sequence	GCF_003438205.1	-0.200604	0.0821832	0.0146494	0.0972469	14.8579	4.95323	0.00270307	0.0199222	zi								Bacteroidota	Bacteroides	Bacteroides uniformis	8
NZ_SHPM01000001.1 Bifidobacterium longum subsp. longum strain MCC10002 contig0001, whole genome shotgun sequence	GCF_004334545.1	-0.0315507	0.151334	0.834851	1	4.6431	1.40619	0.000960294	0.0199222	zi								Actinomycetota	Bifidobacterium	Bifidobacterium longum	8
CATYSL010000001.1 MAG TPA_asm: Bifidobacterium longum isolate ERR10960913_bin.10_MetaWRAP_v1.3_MAG genome assembly, contig: ERZ18534469.1, whole genome shotgun sequence	GCA_958412295.1	-0.0469465	0.17052	0.783076	1	4.6431	1.40619	0.000960292	0.0199222	zi								Actinomycetota	Bifidobacterium	Bifidobacterium longum	8
JAUMQR010000081.1 MAG: Oscillospiraceae bacterium isolate D5_MB_45 k141_105332, whole genome shotgun sequence	GCA_031294085.1	-0.156486	0.163199	0.337626	0.862359	7.12361	2.43123	0.00338921	0.0199222	zi								Bacillota_A	Hominicoprocola	Hominicoprocola sp934835795	8
CAKXVB010000001.1 MAG: Oscillibacter sp. ER4 isolate MTG247_bin.58.fa genome assembly, contig: NODE_1278_length_35344_cov_9.073082, whole genome shotgun sequence	GCA_934882715.1	-0.0768814	0.156631	0.623537	1	7.12361	2.43123	0.00338919	0.0199222	zi								Bacillota_A	Hominicoprocola	Hominicoprocola sp934835795	8
NZ_CZAO01000001.1 Bacteroides uniformis strain 2789STDY5834898, whole genome shotgun sequence	GCF_001405595.1	-0.171918	0.0818601	0.0357159	0.190663	14.8572	4.95314	0.00270375	0.0199222	zi								Bacteroidota	Bacteroides	Bacteroides uniformis	8
NZ_CAKTFE010000001.1 MAG: uncultured Gemmiger sp. isolate REFINED_METABAT215_TOP10_CONTIGS_1500_ASSEMBLY_K77_MERGED__Hadza_MoBio_hadza-E-H_K_14_1915.220, whole genome shotgun sequence	GCF_934553375.1	-0.327229	0.143318	0.0224166	0.134808	9.47092	3.00183	0.00160469	0.0199222	zi								Bacillota_A	Gemmiger	Gemmiger qucibialis	8
NZ_SHPQ01000001.1 Bifidobacterium longum subsp. longum strain MCC10007 contig0001, whole genome shotgun sequence	GCF_004334045.1	-0.0509312	0.140813	0.71758	1	4.64309	1.40618	0.000960295	0.0199222	zi								Actinomycetota	Bifidobacterium	Bifidobacterium longum	8
CAMFNF010000001.1 MAG: Dorea longicatena isolate SRR15725430_bin.42_metaWRAP_v1.3_MAG genome assembly, contig: ERZ10622448.327, whole genome shotgun sequence	GCA_945965415.1	0.0204639	0.195648	0.916697	1	7.37728	2.48724	0.00301645	0.0199222	zi								Bacillota_A	Dorea_A	Dorea_A longicatena	8
JABLZZ010000074.1 MAG: Ruminiclostridium sp. isolate SQ_MAG_50 NODE_10040_length_8072_cov_17.861045, whole genome shotgun sequence	GCA_018265055.1	-0.151803	0.144987	0.295092	0.792797	4.32387	1.42352	0.00238585	0.0199222	zi								Bacillota_A	Ruminiclostridium_E	Ruminiclostridium_E siraeum	8
JAKJJN010000100.1 Oscillospiraceae bacterium SCCA1 NODE_100_length_11371_cov_343.274037, whole genome shotgun sequence	GCA_021730695.1	-0.334835	0.129125	0.0095111	0.0698764	9.10479	2.86726	0.00149616	0.0199222	zi								Bacillota_A	Gemmiger	Gemmiger qucibialis	8
CALJZH010000001.1 MAG TPA_asm: uncultured Clostridia bacterium isolate ERR912099_bin.78_CONCOCT_v1.1_MAG genome assembly, contig: ERZ827415.5190, whole genome shotgun sequence	GCA_937983695.1	-0.354275	0.195999	0.0706793	0.316518	4.81668	1.59844	0.00258372	0.0199222	zi								Bacillota_A	CAG-170	CAG-170 sp900545925	8
JAUULF010000417.1 MAG: Bifidobacterium longum isolate N1153.4 NODE_10002_length_1593_cov_3.472042, whole genome shotgun sequence	GCA_030840065.1	-0.0407881	0.189989	0.830012	1	4.64677	1.40714	0.000959007	0.0199222	zi								Actinomycetota	Bifidobacterium	Bifidobacterium longum	8
CAMQHK010000001.1 MAG TPA_asm: uncultured Ruminococcus sp. isolate SRR19721644_bin.2_metawrap_v1.3_MAG genome assembly, contig: NODE.12_length_119182_cov_21_730179, whole genome shotgun sequence	GCA_947001615.1	-0.0703202	0.158287	0.656856	1	9.08802	2.99885	0.0024415	0.0199222	zi								Bacillota_A	Mediterraneibacter	Mediterraneibacter faecis	8
NZ_CP072500.1 Bifidobacterium longum strain K5 chromosome, complete genome	GCF_017743155.1	-0.0293454	0.153369	0.848261	1	4.6431	1.40619	0.000960292	0.0199222	zi								Actinomycetota	Bifidobacterium	Bifidobacterium longum	8
NZ_QSRZ01000001.1 Bifidobacterium longum strain TF06-45A TF06-45A.Scaf1, whole genome shotgun sequence	GCF_003437715.1	-0.0447992	0.152417	0.768816	1	4.6431	1.40619	0.000960293	0.0199222	zi								Actinomycetota	Bifidobacterium	Bifidobacterium longum	8
NZ_SHTN01000001.1 Bifidobacterium longum subsp. longum strain MCC10126 contig0001, whole genome shotgun sequence	GCF_004334635.1	-0.0180497	0.184111	0.921903	1	4.64677	1.40714	0.000959008	0.0199222	zi								Actinomycetota	Bifidobacterium	Bifidobacterium longum	8
NZ_JAIHVX010000085.1 MAG: Alistipes putredinis isolate CHE521_016 scaffold_1004, whole genome shotgun sequence	GCF_022720015.1	-0.384282	0.137329	0.00513796	0.0436268	20.514	6.35873	0.00125482	0.0199222	both	-0.384282	days8 - days0	40	45	3	12	<3 nonzero	Bacteroidota	Alistipes	Alistipes putredinis	8
CAUBZS010000001.1 MAG TPA_asm: uncultured Lachnospiraceae bacterium isolate ERR4918945_bin.9_MetaWRAP_v1.3_MAG genome assembly, contig: ERZ18457072.76, whole genome shotgun sequence	GCA_958440585.1	-0.257053	0.153942	0.0949572	0.389535	4.67556	1.41559	0.000956896	0.0199222	zi								Bacillota_A	Acetatifactor	Acetatifactor acetigignens	8
NZ_QCZN01000001.1 Bifidobacterium longum subsp. longum strain Bif16 Bif_16_contig_1, whole genome shotgun sequence	GCF_030414115.1	-0.0441491	0.15528	0.776166	1	4.6431	1.40619	0.000960293	0.0199222	zi								Actinomycetota	Bifidobacterium	Bifidobacterium longum	8
NZ_JAJBMF010000001.1 Mediterraneibacter faecis strain MSK.13.52 CPOACCLC_1, whole genome shotgun sequence	GCF_020537305.1	-0.0135672	0.172165	0.937189	1	7.85699	2.56041	0.00215035	0.0199222	zi								Bacillota_A	Mediterraneibacter	Mediterraneibacter faecis	8
CAUEDY010000001.1 MAG TPA_asm: uncultured Oscillibacter sp. isolate SRR22541663_bin.9_MetaWRAP_v1.3_MAG genome assembly, contig: ERZ18684450.91, whole genome shotgun sequence	GCA_958455035.1	-0.0109634	0.226361	0.961371	1	4.60928	1.39814	0.000978166	0.0199222	zi								Bacillota_A	Dysosmobacter	Dysosmobacter welbionis	8
JABLZD010000042.1 MAG: Ruminiclostridium sp. isolate SQ_MAG_28 NODE_1001_length_11958_cov_9.383433, whole genome shotgun sequence	GCA_018265465.1	-0.154467	0.176275	0.380874	0.928115	4.09867	1.37138	0.00280153	0.0199222	zi								Bacillota_A	Ruminiclostridium_E	Ruminiclostridium_E siraeum	8
NZ_JAHPYK010000010.1 Bifidobacterium longum strain MSK.7.30 NODE_10_length_86039_cov_414.702, whole genome shotgun sequence	GCF_019041945.1	0.000166354	0.17157	0.999226	1	4.6431	1.40619	0.000960292	0.0199222	zi								Actinomycetota	Bifidobacterium	Bifidobacterium longum	8
CAAELF010000001.1 MAG TPA_asm: uncultured Faecalibacterium sp., isolate HGM13278, WGS project CAAELF010000000 data, contig: ERS537233_63_k99_327, whole genome shotgun sequence	GCA_900756745.1	0.0707849	0.107972	0.51209	1	7.01715	2.35442	0.00287857	0.0199222	zi								Bacillota_A	Faecalibacterium	Faecalibacterium sp900539945	8
NZ_JANGBB010000001.1 Coprococcus sp. DFI.6.81 IOCOMFDG_1, whole genome shotgun sequence	GCF_024462175.1	-0.304607	0.199292	0.126403	0.470925	9.68434	3.00296	0.00126004	0.0199222	zi								Bacillota_A	Bariatricus	Bariatricus comes	8
CAKRYX010000001.1 MAG: uncultured Lachnospiraceae bacterium isolate REFINED_METABAT215_SUBJECT_CONTIGS_1500_ASSEMBLY_K77_MERGED__Pilot_MoBio_Fiber_L_20_7018.122 genome assembly, contig: Pilot_MoBio_Fiber_L_20_7018__NODE_720_length_93067_cov_5.834262, whole genome shotgun sequence	GCA_934432655.1	0.154341	0.169606	0.362822	0.901583	7.56914	2.46951	0.0021764	0.0199222	zi								Bacillota_A	Limivivens	Limivivens faecihominis	8
JAHQDZ010000001.1 MAG: Mediterraneibacter faecis isolate hylon_METABAT__21 c_000000265464, whole genome shotgun sequence	GCA_025544075.1	-0.0324227	0.173059	0.851385	1	8.18162	2.69915	0.00243601	0.0199222	zi								Bacillota_A	Mediterraneibacter	Mediterraneibacter faecis	8
CAOKKK010000001.1 MAG TPA_asm: uncultured Subdoligranulum sp. isolate SRR17622767_bin.88_metawrap_v1.3_MAG genome assembly, contig: NODE.894_length_49038_cov_19_359553, whole genome shotgun sequence	GCA_948469015.1	0.0187708	0.101232	0.852896	1	6.5276	2.23182	0.00344684	0.0199222	zi								Bacillota_A	Gemmiger	Gemmiger formicilis	8
HF992004.1 Eubacterium sp. CAG:115 genomic scaffold, scf1, whole genome shotgun sequence	GCA_000436675.1	0.00451353	0.173159	0.979205	1	4.72993	1.57845	0.00273032	0.0199222	zi								Bacillota_A	CAG-115	CAG-115 sp003531585	8
CAUEFQ010000001.1 MAG TPA_asm: uncultured Ruminococcus sp. isolate SRR17382081_bin.20_MetaWRAP_v1.3_MAG genome assembly, contig: ERZ18707875.38, whole genome shotgun sequence	GCA_958477385.1	-0.0647739	0.175924	0.71273	1	8.18158	2.69914	0.00243597	0.0199222	zi								Bacillota_A	Mediterraneibacter	Mediterraneibacter faecis	8
DNZV01000039.1 MAG TPA_asm: Oscillospiraceae bacterium isolate UBA11775 contig_10247, whole genome shotgun sequence	GCA_003504575.1	0.0108303	0.147716	0.941553	1	4.72993	1.57845	0.00273032	0.0199222	zi								Bacillota_A	CAG-115	CAG-115 sp003531585	8
NZ_JAHOAU010000010.1 Bifidobacterium longum strain MSK.5.15 NODE_10_length_102658_cov_397.813, whole genome shotgun sequence	GCF_019125315.1	-0.0383538	0.123925	0.756947	1	4.6431	1.40619	0.000960292	0.0199222	zi								Actinomycetota	Bifidobacterium	Bifidobacterium longum	8
NZ_SHPX01000001.1 Bifidobacterium longum subsp. longum strain MCC10015 contig0001, whole genome shotgun sequence	GCF_004333925.1	-0.0101887	0.148681	0.945366	1	4.6431	1.40619	0.000960293	0.0199222	zi								Actinomycetota	Bifidobacterium	Bifidobacterium longum	8
HG000346.1 Ruminococcus sp. CAG:55 genomic scaffold, scf7, whole genome shotgun sequence	GCA_000437035.1	-0.0930335	0.164633	0.572009	1	9.08802	2.99886	0.00244151	0.0199222	zi								Bacillota_A	Mediterraneibacter	Mediterraneibacter faecis	8
JAQXPT010000001.1 MAG: Gemmiger formicilis isolate SUG1412 k141_233605, whole genome shotgun sequence	GCA_029100785.1	-0.0956277	0.148417	0.519368	1	7.02459	2.30529	0.00231011	0.0199222	zi								Bacillota_A	Gemmiger	Gemmiger formicilis	8
NZ_AJTF01000001.1 Bifidobacterium longum subsp. longum 1-6B contig00127, whole genome shotgun sequence	GCF_000261245.1	-0.0551469	0.168958	0.744126	1	4.6431	1.40619	0.000960292	0.0199222	zi								Actinomycetota	Bifidobacterium	Bifidobacterium longum	8
RQBK01000202.1 MAG: Subdoligranulum sp. isolate S09A.meta.bin_6 k141_10088, whole genome shotgun sequence	GCA_008668885.1	-0.12751	0.149263	0.392958	0.945552	7.02459	2.30529	0.00231012	0.0199222	zi								Bacillota_A	Gemmiger	Gemmiger formicilis	8
CATZYI010000001.1 MAG TPA_asm: uncultured Ruminococcus sp. isolate ERR9762692_bin.56_MetaWRAP_v1.3_MAG genome assembly, contig: ERZ18534046.84, whole genome shotgun sequence	GCA_958426205.1	-0.26852	0.162662	0.0987834	0.400325	5.43528	1.82437	0.00288945	0.0199222	zi								Bacillota_A	Blautia_A	Blautia_A sp900066335	8
JAUMQV010000035.1 MAG: Gemmiger sp. isolate D5_MB_63 k141_100994, whole genome shotgun sequence	GCA_031293985.1	-0.136496	0.158011	0.387677	0.937288	7.02459	2.30529	0.00231011	0.0199222	zi								Bacillota_A	Gemmiger	Gemmiger formicilis	8
CAKXQP010000001.1 MAG: uncultured bacterium isolate MTG245_bin.34.fa genome assembly, contig: NODE_1940_length_20688_cov_3.703000, whole genome shotgun sequence	GCA_934880075.1	-0.294061	0.232825	0.206585	0.641151	6.22752	1.9751	0.00161596	0.0199222	zi								Bacillota_A	CAG-170	CAG-170 sp900545925	8
NZ_QSRB01000001.1 Bacteroides uniformis strain TF09-22 TF09-22.Scaf1, whole genome shotgun sequence	GCF_003437605.1	-0.184872	0.0712526	0.00946998	0.0697299	14.8578	4.95325	0.00270326	0.0199222	zi								Bacteroidota	Bacteroides	Bacteroides uniformis	8
JAIIJP010000001.1 MAG: Alistipes putredinis isolate Map_129_016 contig_100_1, whole genome shotgun sequence	GCA_022743005.1	-0.0287487	0.149996	0.848006	1	8.18127	2.71102	0.00254633	0.0199222	zi								Bacteroidota	Alistipes	Alistipes putredinis	8
WHGY01000001.1 MAG: Gemmiger formicilis isolate COPD389 SB1785_bin.15_contig_1, whole genome shotgun sequence	GCA_014867635.1	-0.0604622	0.153825	0.694277	1	7.02459	2.30529	0.00231011	0.0199222	zi								Bacillota_A	Gemmiger	Gemmiger formicilis	8
CAUGYV010000001.1 MAG TPA_asm: uncultured Oscillospiraceae bacterium isolate SRR16280007_bin.22_MetaWRAP_v1.3_MAG genome assembly, contig: ERZ19289588.22, whole genome shotgun sequence	GCA_959603795.1	-0.0339818	0.123298	0.78285	1	4.57026	1.53132	0.00284023	0.0199222	zi								Bacillota_A	CAG-115	CAG-115 sp003531585	8
NZ_JAHOGM010000043.1 Bifidobacterium longum strain MSK.19.50 NODE_107_length_323_cov_734.127, whole genome shotgun sequence	GCF_019128395.1	-0.00642462	0.180911	0.971671	1	4.64678	1.40714	0.000959005	0.0199222	zi								Actinomycetota	Bifidobacterium	Bifidobacterium longum	8
CAKVQS010000001.1 MAG: Gemmiger formicilis isolate MTG221_bin.21.fa genome assembly, contig: NODE_1_length_270837_cov_17.329236, whole genome shotgun sequence	GCA_934827735.1	-0.0922343	0.155938	0.554197	1	7.02459	2.30528	0.00231009	0.0199222	zi								Bacillota_A	Gemmiger	Gemmiger formicilis	8
CAORDK010000001.1 MAG TPA_asm: Bacteroides uniformis isolate MGBC156985 genome assembly, contig: MGBC156985.1, whole genome shotgun sequence	GCA_948515455.1	-0.177627	0.0733581	0.015462	0.101522	14.8576	4.95322	0.0027035	0.0199222	zi								Bacteroidota	Bacteroides	Bacteroides uniformis	8
WHGN01000001.1 MAG: Gemmiger formicilis isolate COPD378 S7094_bin.28_contig_1, whole genome shotgun sequence	GCA_014867845.1	-0.00917305	0.156088	0.953137	1	7.02459	2.30529	0.00231012	0.0199222	zi								Bacillota_A	Gemmiger	Gemmiger formicilis	8
RPTC01000091.1 MAG: Subdoligranulum sp. isolate S01B.meta.bin_6 k141_101547, whole genome shotgun sequence	GCA_008674145.1	-0.0108592	0.168822	0.948713	1	6.55222	2.23618	0.00338859	0.0199222	zi								Bacillota_A	Gemmiger	Gemmiger formicilis	8
CAUFNU010000001.1 MAG TPA_asm: uncultured Oscillibacter sp. isolate SRR20881986_bin.31_MetaWRAP_v1.3_MAG genome assembly, contig: ERZ18775536.1676, whole genome shotgun sequence	GCA_959026955.1	-0.0108279	0.220147	0.960772	1	4.60928	1.39814	0.000978165	0.0199222	zi								Bacillota_A	Dysosmobacter	Dysosmobacter welbionis	8
CATXFE010000001.1 MAG TPA_asm: uncultured Oscillospiraceae bacterium isolate SRR17382081_bin.12_MetaWRAP_v1.3_MAG genome assembly, contig: ERZ18707875.108, whole genome shotgun sequence	GCA_958367475.1	-0.0170323	0.1799	0.924572	1	4.72993	1.57845	0.0027303	0.0199222	zi								Bacillota_A	CAG-115	CAG-115 sp003531585	8
NZ_CATXSK010000001.1 MAG: Alistipes putredinis isolate ERR9492512_bin.18_MetaWRAP_v1.3_MAG ERZ18533989.3, whole genome shotgun sequence	GCF_958402145.1	-0.0495381	0.137465	0.718571	1	9.54494	3.23382	0.00316134	0.0199222	zi								Bacteroidota	Alistipes	Alistipes putredinis	8
NZ_WNAF01000010.1 Mediterraneibacter faecis strain BIOML-A1 scaffold10_size94082, whole genome shotgun sequence	GCF_009718305.1	-0.0198681	0.171995	0.908037	1	7.857	2.56042	0.00215036	0.0199222	zi								Bacillota_A	Mediterraneibacter	Mediterraneibacter faecis	8
CATYRV010000001.1 MAG TPA_asm: uncultured Eubacteriales bacterium isolate ERR9354249_bin.1_MetaWRAP_v1.3_MAG genome assembly, contig: ERZ18534377.250, whole genome shotgun sequence	GCA_958411915.1	-0.217778	0.228071	0.339643	0.865057	5.5742	1.74254	0.00137957	0.0199222	zi								Bacillota_A	CAG-170	CAG-170 sp900545925	8
SFLI01000139.1 MAG: Subdoligranulum sp. isolate W2P13.007 Contig10339, whole genome shotgun sequence	GCA_004554605.1	-0.148793	0.179412	0.406914	0.966128	9.47092	3.00183	0.0016047	0.0199222	zi								Bacillota_A	Gemmiger	Gemmiger qucibialis	8
CATXGF010000001.1 MAG TPA_asm: Bifidobacterium longum isolate SRR17798032_bin.12_MetaWRAP_v1.3_MAG genome assembly, contig: ERZ18697972.349, whole genome shotgun sequence	GCA_958367745.1	-0.0283054	0.181237	0.875892	1	4.6431	1.40619	0.000960292	0.0199222	zi								Actinomycetota	Bifidobacterium	Bifidobacterium longum	8
MNSA01000019.1 MAG: Clostridium sp. CAG:62_40_43 Ley3_66761_scaffold_1061, whole genome shotgun sequence	GCA_001916225.1	-0.00499322	0.0871077	0.954288	1	5.28891	1.7418	0.00239371	0.0199222	zi								Bacillota_A	Eubacterium_F	Eubacterium_F sp003491505	8
JAQYDT010000001.1 MAG: Mediterraneibacter faecis isolate SUG1774 k141_3200653, whole genome shotgun sequence	GCA_028724025.1	-0.0774888	0.138728	0.576459	1	9.08801	2.99885	0.00244149	0.0199222	zi								Bacillota_A	Mediterraneibacter	Mediterraneibacter faecis	8
CAMBUT010000001.1 MAG: Dorea longicatena isolate SRR17382106_bin.49_metaWRAP_v1.3_MAG genome assembly, contig: ERZ10544639.41, whole genome shotgun sequence	GCA_945871215.1	0.0240569	0.192427	0.900509	1	7.37727	2.48723	0.00301642	0.0199222	zi								Bacillota_A	Dorea_A	Dorea_A longicatena	8
NZ_QTLN01000001.1 Bacteroides sp. AF39-16AC AF39-16AC.Scaf1, whole genome shotgun sequence	GCF_003602735.1	-0.175133	0.0772168	0.0233248	0.138784	14.8569	4.95312	0.00270423	0.0199222	zi								Bacteroidota	Bacteroides	Bacteroides uniformis	8
NZ_JAJBMJ010000001.1 Mediterraneibacter faecis strain MSK.7.18 HHEFHPGM_1, whole genome shotgun sequence	GCF_020537345.1	-0.0346337	0.151134	0.818745	1	8.40442	2.70981	0.00192554	0.0199222	zi								Bacillota_A	Mediterraneibacter	Mediterraneibacter faecis	8
NZ_QTNH01000001.1 Bacteroides sp. AM32-11AC AM32-11AC.Scaf1, whole genome shotgun sequence	GCF_003603515.1	-0.176352	0.074509	0.0179397	0.11371	14.8576	4.95322	0.00270351	0.0199222	zi								Bacteroidota	Bacteroides	Bacteroides uniformis	8
CAUAVF010000001.1 MAG TPA_asm: uncultured Lachnospiraceae bacterium isolate SRR22541664_bin.7_MetaWRAP_v1.3_MAG genome assembly, contig: ERZ18684387.178, whole genome shotgun sequence	GCA_958432585.1	-0.419453	0.159559	0.00856809	0.0642484	4.67555	1.41559	0.000956902	0.0199222	zi								Bacillota_A	Acetatifactor	Acetatifactor acetigignens	8
NZ_SHTI01000001.1 Bifidobacterium longum subsp. longum strain MCC10119 contig0001, whole genome shotgun sequence	GCF_004334865.1	-0.0202174	0.175167	0.908114	1	4.64676	1.40714	0.000959009	0.0199222	zi								Actinomycetota	Bifidobacterium	Bifidobacterium longum	8
CAKWHA010000001.1 MAG: Gemmiger formicilis isolate MTG222_bin.8.fa genome assembly, contig: NODE_35_length_272104_cov_25.436179, whole genome shotgun sequence	GCA_934839085.1	0.0254355	0.157831	0.87197	1	7.0246	2.30529	0.00231011	0.0199222	zi								Bacillota_A	Gemmiger	Gemmiger formicilis	8
NZ_JRWN01000001.1 Bifidobacterium longum subsp. longum strain VMKB44 seq1, whole genome shotgun sequence	GCF_000786175.1	-0.0361713	0.186014	0.84582	1	4.64677	1.40714	0.000959007	0.0199222	zi								Actinomycetota	Bifidobacterium	Bifidobacterium longum	8
JAQXYI010000001.1 MAG: Gemmiger formicilis isolate SUG1633 k141_350827, whole genome shotgun sequence	GCA_029226585.1	-0.112334	0.150173	0.454442	1	7.0246	2.30529	0.00231015	0.0199222	zi								Bacillota_A	Gemmiger	Gemmiger formicilis	8
NZ_BCYH01000001.1 Bifidobacterium longum subsp. longum strain LO-06, whole genome shotgun sequence	GCF_001686145.1	-0.0659881	0.160528	0.681022	1	4.6431	1.40619	0.000960292	0.0199222	zi								Actinomycetota	Bifidobacterium	Bifidobacterium longum	8
JAEXIW010000001.1 MAG: Bacillota bacterium isolate OH_HBlB_164 k127_121243, whole genome shotgun sequence	GCA_023446095.1	-0.100839	0.142941	0.480522	1	6.61457	2.25359	0.00333413	0.0199222	zi								Bacillota_A	Gemmiger	Gemmiger formicilis	8
NZ_JAJBOF010000001.1 Mediterraneibacter faecis strain MSK.13.42 IEJANHAL_1, whole genome shotgun sequence	GCF_020538365.1	-0.0389807	0.155267	0.80177	1	8.40446	2.70982	0.00192556	0.0199222	zi								Bacillota_A	Mediterraneibacter	Mediterraneibacter faecis	8
CAUFLF010000001.1 MAG TPA_asm: uncultured Ruminococcus sp. isolate SRR13494521_bin.23_MetaWRAP_v1.3_MAG genome assembly, contig: ERZ19211362.13, whole genome shotgun sequence	GCA_959026345.1	-0.0359429	0.144817	0.803984	1	9.08801	2.99885	0.00244151	0.0199222	zi								Bacillota_A	Mediterraneibacter	Mediterraneibacter faecis	8
JAHQEK010000001.1 MAG: Oscillospiraceae bacterium isolate inulin_MAXBIN__035 c_000000000100, whole genome shotgun sequence	GCA_025543915.1	0.0177828	0.188894	0.924997	1	4.57026	1.53132	0.00284022	0.0199222	zi								Bacillota_A	CAG-115	CAG-115 sp003531585	8
NZ_NMTY01000026.1 Faecalibacterium prausnitzii strain CNCM I 4575 NODE_10_length_113630_cov_49.1554_ID_1188, whole genome shotgun sequence	GCF_002549975.1	0.272157	0.179341	0.129131	0.476987	8.86615	2.99535	0.0030767	0.0199222	zi								Bacillota_A	Faecalibacterium	Faecalibacterium hattorii	8
CAKXEY010000001.1 MAG: uncultured bacterium isolate MTG241_bin.30.fa genome assembly, contig: NODE_1_length_479304_cov_20.752001, whole genome shotgun sequence	GCA_934873185.1	-0.239962	0.231109	0.299128	0.799755	5.62975	1.76594	0.00143277	0.0199222	zi								Bacillota_A	CAG-170	CAG-170 sp900545925	8
WHGT01000001.1 MAG: Gemmiger formicilis isolate COPD384 SA9246_bin.11_contig_1, whole genome shotgun sequence	GCA_014867725.1	-0.00451034	0.161717	0.97775	1	7.0246	2.30529	0.00231012	0.0199222	zi								Bacillota_A	Gemmiger	Gemmiger formicilis	8
NZ_JADNCB010000010.1 Bacteroides uniformis strain D43t1_170807_G10 NODE_10_length_141331_cov_31.6344, whole genome shotgun sequence	GCF_015551105.1	-0.191901	0.0711843	0.00702121	0.0552842	14.8576	4.95322	0.00270345	0.0199222	zi								Bacteroidota	Bacteroides	Bacteroides uniformis	8
RPYS01000038.1 MAG: Subdoligranulum sp. isolate S06C.meta.bin_2 k141_1076, whole genome shotgun sequence	GCA_008671235.1	0.0649009	0.122244	0.595479	1	6.52761	2.23182	0.00344681	0.0199222	zi								Bacillota_A	Gemmiger	Gemmiger formicilis	8
CAOLCF010000001.1 MAG TPA_asm: [Ruminococcus] lactaris isolate SRR17622769_bin.63_metawrap_v1.3_MAG genome assembly, contig: NODE.219_length_40051_cov_24_471347, whole genome shotgun sequence	GCA_948474665.1	-0.127109	0.156538	0.416794	0.978493	9.08795	2.99882	0.00244141	0.0199222	zi								Bacillota_A	Mediterraneibacter	Mediterraneibacter faecis	8
WHAL01000001.1 MAG: Ruminococcus sp. isolate COPD220 SB1778_bin.23_contig_1, whole genome shotgun sequence	GCA_014864725.1	-0.101588	0.193146	0.598913	1	6.24215	2.13245	0.00342008	0.0199222	zi								Bacillota_A	Oliverpabstia	Oliverpabstia intestinalis	8
NZ_UATG01000022.1 Odoribacter splanchnicus strain NCTC10826, whole genome shotgun sequence	GCF_900454195.1	-0.0924854	0.124073	0.456024	1	5.63513	1.90696	0.00312627	0.0199222	zi								Bacteroidota	Odoribacter	Odoribacter splanchnicus	8
WHGU01000001.1 MAG: Gemmiger formicilis isolate COPD385 SA9247_bin.6_contig_1, whole genome shotgun sequence	GCA_014867715.1	0.0752257	0.154065	0.625357	1	7.02459	2.30528	0.00231007	0.0199222	zi								Bacillota_A	Gemmiger	Gemmiger formicilis	8
NZ_SHQU01000001.1 Bifidobacterium longum subsp. longum strain MCC10043 contig0001, whole genome shotgun sequence	GCF_004333635.1	-0.0420836	0.155666	0.786894	1	4.6431	1.40619	0.000960292	0.0199222	zi								Actinomycetota	Bifidobacterium	Bifidobacterium longum	8
CAUCOI010000001.1 MAG TPA_asm: uncultured Ruminococcus sp. isolate ERR9578171_bin.5_MetaWRAP_v1.3_MAG genome assembly, contig: ERZ18533895.21, whole genome shotgun sequence	GCA_958444365.1	-0.0743685	0.161293	0.644743	1	9.08801	2.99885	0.00244153	0.0199222	zi								Bacillota_A	Mediterraneibacter	Mediterraneibacter faecis	8
JAJWFP010000022.1 MAG: Clostridiaceae bacterium isolate B2_bin.25.fa NODE_106_length_45080_cov_14.540677, whole genome shotgun sequence	GCA_021615895.1	-0.396633	0.194971	0.0419192	0.215867	4.69423	1.59429	0.00323582	0.0199222	zi								Bacillota_A	Acetatifactor	Acetatifactor acetigignens	8
JAQYAB010000001.1 MAG: Gemmiger formicilis isolate SUG1678 k141_116872, whole genome shotgun sequence	GCA_029227515.1	-0.01912	0.139958	0.891337	1	7.02459	2.30529	0.00231015	0.0199222	zi								Bacillota_A	Gemmiger	Gemmiger formicilis	8
CAUFBZ010000001.1 MAG TPA_asm: uncultured Lachnospiraceae bacterium isolate SRR13494520_bin.38_MetaWRAP_v1.3_MAG genome assembly, contig: ERZ19211285.575, whole genome shotgun sequence	GCA_959022625.1	0.0284764	0.162768	0.861118	1	7.56914	2.46951	0.00217639	0.0199222	zi								Bacillota_A	Limivivens	Limivivens faecihominis	8
UQAE01000001.1 uncultured Clostridiales bacterium isolate UMGS84 genome assembly, contig: NODE_31_length_102030_cov_6.17807, whole genome shotgun sequence	GCA_900538985.1	-0.51717	0.177936	0.00365497	0.0340438	7.12359	2.43124	0.00338928	0.0199222	both	-0.51717	days8 - days0	28	45	1	12	<3 nonzero; too few nonzero	Bacillota_A	Hominicoprocola	Hominicoprocola sp934835795	8
CABPYU010000001.1 MAG TPA_asm: uncultured Eubacterium sp. isolate MGYG-HGUT-00362 genome assembly, contig: GUT_GENOME007797_1, whole genome shotgun sequence	GCA_902461695.1	0.0343597	0.196307	0.861055	1	5.51425	1.85502	0.0029528	0.0199222	zi								Bacillota_A	CAG-115	CAG-115 sp003531585	8
DNLJ01000016.1 MAG TPA_asm: Blautia sp. isolate UBA11815 contig_1037, whole genome shotgun sequence	GCA_003488505.1	-0.300301	0.15176	0.0478405	0.238249	5.441	1.82185	0.00282163	0.0199222	zi								Bacillota_A	Blautia_A	Blautia_A sp900066335	8
CAMBKA010000001.1 MAG: Dorea longicatena isolate ERR1855551_bin.23_metaWRAP_v1.3_MAG genome assembly, contig: ERZ9514774.870, whole genome shotgun sequence	GCA_945868015.1	0.00178665	0.197679	0.992789	1	7.52591	2.54184	0.00306824	0.0199222	zi								Bacillota_A	Dorea_A	Dorea_A longicatena	8
JAIJJJ010000243.1 MAG: Alistipes putredinis isolate Map_57_003 contig_100_10021, whole genome shotgun sequence	GCA_022728395.1	-0.269018	0.145661	0.0647656	0.297181	5.41825	1.78852	0.00244994	0.0199222	zi								Bacteroidota	Alistipes	Alistipes putredinis	8
NZ_JAPFED010000168.1 MAG: Dysosmobacter welbionis isolate bin_17_LilbubCat k141_100358, whole genome shotgun sequence	GCF_026169785.1	0.00196413	0.219328	0.992855	1	4.60927	1.39813	0.000978167	0.0199222	zi								Bacillota_A	Dysosmobacter	Dysosmobacter welbionis	8
CAMQMZ010000001.1 MAG TPA_asm: uncultured Oscillibacter sp. isolate SRR19721642_bin.20_metawrap_v1.3_MAG genome assembly, contig: NODE.370_length_35552_cov_8_122405, whole genome shotgun sequence	GCA_947003065.1	0.00460787	0.221312	0.983389	1	4.60928	1.39813	0.000978167	0.0199222	zi								Bacillota_A	Dysosmobacter	Dysosmobacter welbionis	8
CAUCKS010000001.1 MAG TPA_asm: uncultured Clostridiaceae bacterium isolate ERR4316487_bin.17_MetaWRAP_v1.3_MAG genome assembly, contig: ERZ18534183.176, whole genome shotgun sequence	GCA_958443435.1	-0.0363051	0.149198	0.807745	1	5.28891	1.7418	0.00239374	0.0199222	zi								Bacillota_A	Eubacterium_F	Eubacterium_F sp003491505	8
WHGS01000001.1 MAG: Gemmiger formicilis isolate COPD383 SA9240_bin.28_contig_1, whole genome shotgun sequence	GCA_014867735.1	-0.0375623	0.0856534	0.660996	1	6.52759	2.23181	0.00344681	0.0199222	zi								Bacillota_A	Gemmiger	Gemmiger formicilis	8
CAUFEM010000001.1 MAG TPA_asm: uncultured Ruminococcus sp. isolate DRR221353_bin.55_MetaWRAP_v1.3_MAG genome assembly, contig: ERZ19211126.46, whole genome shotgun sequence	GCA_959024175.1	-0.0898878	0.199436	0.652199	1	5.59739	1.78182	0.00168143	0.0199222	zi								Bacillota_A	Blautia_A	Blautia_A sp900066335	8
WHDY01000001.1 MAG: Oscillospiraceae bacterium isolate COPD311 SB1789_bin.16_contig_1, whole genome shotgun sequence	GCA_014869205.1	0.0878146	0.160641	0.584619	1	4.72993	1.57845	0.00273032	0.0199222	zi								Bacillota_A	CAG-115	CAG-115 sp003531585	8
WHDX01000001.1 MAG: Oscillospiraceae bacterium isolate COPD310 SB1785_bin.22_contig_1, whole genome shotgun sequence	GCA_014869195.1	-0.016068	0.160975	0.92049	1	4.5135	1.51286	0.00285047	0.0199222	zi								Bacillota_A	CAG-115	CAG-115 sp003531585	8
QTUR01000001.1 Ruminococcus sp. AM16-34 AM16-34.Scaf1, whole genome shotgun sequence	GCA_003435635.1	-0.0394246	0.164287	0.81035	1	8.40443	2.70981	0.00192554	0.0199222	zi								Bacillota_A	Mediterraneibacter	Mediterraneibacter faecis	8
CAUCFZ010000001.1 MAG TPA_asm: uncultured Oscillospiraceae bacterium isolate ERR4316493_bin.1_MetaWRAP_v1.3_MAG genome assembly, contig: ERZ18534190.47, whole genome shotgun sequence	GCA_958442235.1	0.0200113	0.164246	0.903028	1	4.72993	1.57845	0.00273032	0.0199222	zi								Bacillota_A	CAG-115	CAG-115 sp003531585	8
CATXUF010000001.1 MAG TPA_asm: uncultured Ruminococcus sp. isolate ERR9492527_bin.23_MetaWRAP_v1.3_MAG genome assembly, contig: ERZ18534001.91, whole genome shotgun sequence	GCA_958402615.1	-0.0147863	0.179775	0.934449	1	8.18161	2.69915	0.00243598	0.0199222	zi								Bacillota_A	Mediterraneibacter	Mediterraneibacter faecis	8
JAUMQE010000005.1 MAG: Bifidobacterium sp. isolate D4_SB_66 k141_102559, whole genome shotgun sequence	GCA_031294465.1	-0.0234958	0.151188	0.876499	1	4.64677	1.40714	0.000959008	0.0199222	zi								Actinomycetota	Bifidobacterium	Bifidobacterium longum	8
CAMTFQ010000001.1 MAG TPA_asm: uncultured Subdoligranulum sp. isolate SRR13839995_bin.2_metawrap_v1.3_MAG genome assembly, contig: NODE.29_length_34052_cov_7_832015, whole genome shotgun sequence	GCA_947071325.1	-0.141021	0.100924	0.162323	0.553102	6.5276	2.23182	0.00344686	0.0199222	zi								Bacillota_A	Gemmiger	Gemmiger formicilis	8
JABMAS010000032.1 MAG: Subdoligranulum sp. isolate SQ_MAG_69 NODE_10077_length_8049_cov_6.664623, whole genome shotgun sequence	GCA_018264745.1	-0.142875	0.14461	0.323153	0.837397	7.02458	2.30528	0.00231007	0.0199222	zi								Bacillota_A	Gemmiger	Gemmiger formicilis	8
NZ_PRLC01000010.1 Faecalibacterium hattorii strain APC922/41-1 NODE_10_length_123395_cov_675.917, whole genome shotgun sequence	GCF_003287455.1	0.303548	0.187401	0.105281	0.417235	8.86615	2.99535	0.0030767	0.0199222	zi								Bacillota_A	Faecalibacterium	Faecalibacterium hattorii	8
RPTW01000036.1 MAG: Subdoligranulum sp. isolate S02B.meta.bin_1 k141_10782, whole genome shotgun sequence	GCA_008673775.1	-0.117854	0.143807	0.412484	0.974102	7.02462	2.3053	0.00231017	0.0199222	zi								Bacillota_A	Gemmiger	Gemmiger formicilis	8
CAUBAN010000001.1 MAG TPA_asm: uncultured Subdoligranulum sp. isolate SRR22541667_bin.14_MetaWRAP_v1.3_MAG genome assembly, contig: ERZ18684488.1524, whole genome shotgun sequence	GCA_958433935.1	-0.105566	0.152116	0.487694	1	7.16242	2.34813	0.00228642	0.0199222	zi								Bacillota_A	Gemmiger	Gemmiger formicilis	8
DQFX01000062.1 MAG TPA_asm: Oscillospiraceae bacterium isolate UBA10671 contig_1103, whole genome shotgun sequence	GCA_003531585.1	0.023049	0.186381	0.90158	1	4.72993	1.57845	0.00273031	0.0199222	zi								Bacillota_A	CAG-115	CAG-115 sp003531585	8
JAUUOR010000047.1 MAG: Gemmiger formicilis isolate N1163.2 NODE_1011_length_15240_cov_11.976424, whole genome shotgun sequence	GCA_030843865.1	0.023826	0.167808	0.887093	1	6.55222	2.23618	0.00338855	0.0199222	zi								Bacillota_A	Gemmiger	Gemmiger formicilis	8
JAMXUV010000001.1 Gemmiger formicilis strain NB2B 20_NB tig00000002, whole genome shotgun sequence	GCA_024125055.1	-0.192042	0.091131	0.0350899	0.188151	6.52772	2.23186	0.0034469	0.0199222	zi								Bacillota_A	Gemmiger	Gemmiger formicilis	8
CAUDRE010000001.1 MAG TPA_asm: uncultured Faecalibacterium sp. isolate SRR17798027_bin.11_MetaWRAP_v1.3_MAG genome assembly, contig: ERZ18698363.168, whole genome shotgun sequence	GCA_958451715.1	-0.131987	0.227171	0.561238	1	6.08202	2.03193	0.00276043	0.0199222	zi								Bacillota_A	Faecalibacterium	Faecalibacterium prausnitzii_F	8
CAKSDK010000001.1 MAG: uncultured Oscillospiraceae bacterium isolate REFINED_METABAT215_TOP10_CONTIGS_1500_ASSEMBLY_K77_MERGED__Nepal_MoBio_Fiber-Hadza-Nepal_B_7_THA1072JZ.61 genome assembly, contig: Nepal_MoBio_Fiber-Hadza-Nepal_B_7_THA1072JZ__NODE_748_length_78427_cov_4.396439, whole genome shotgun sequence	GCA_934444995.1	0.00378669	0.175564	0.982792	1	4.72993	1.57845	0.00273032	0.0199222	zi								Bacillota_A	CAG-115	CAG-115 sp003531585	8
NZ_SHSP01000001.1 Bifidobacterium longum subsp. longum strain MCC10096 contig0001, whole genome shotgun sequence	GCF_004333045.1	-0.0507117	0.160723	0.752365	1	4.6431	1.40619	0.000960292	0.0199222	zi								Actinomycetota	Bifidobacterium	Bifidobacterium longum	8
CAUHMV010000001.1 MAG TPA_asm: uncultured Eubacteriales bacterium isolate SRR16244395_bin.4_MetaWRAP_v1.3_MAG genome assembly, contig: ERZ18732474.25, whole genome shotgun sequence	GCA_959607435.1	-0.221578	0.228029	0.331196	0.851229	8.6666	2.92678	0.00306511	0.0199222	zi								Bacillota_A	CAG-170	CAG-170 sp900545925	8
WHHA01000001.1 MAG: Gemmiger formicilis isolate COPD391 SB1788_bin.15_contig_1, whole genome shotgun sequence	GCA_014867605.1	-0.115711	0.146	0.428044	0.994431	7.02458	2.30528	0.0023101	0.0199222	zi								Bacillota_A	Gemmiger	Gemmiger formicilis	8
CATXGT010000001.1 MAG TPA_asm: uncultured Subdoligranulum sp. isolate SRR22541675_bin.31_MetaWRAP_v1.3_MAG genome assembly, contig: ERZ18684397.359, whole genome shotgun sequence	GCA_958368395.1	-0.0258501	0.138114	0.851531	1	7.02458	2.30528	0.0023101	0.0199222	zi								Bacillota_A	Gemmiger	Gemmiger formicilis	8
NZ_JAHPXR010000010.1 Bifidobacterium longum strain MSK.8.36 NODE_10_length_113149_cov_432.027, whole genome shotgun sequence	GCF_019041665.1	-0.0431859	0.162524	0.790455	1	4.6431	1.40619	0.000960293	0.0199222	zi								Actinomycetota	Bifidobacterium	Bifidobacterium longum	8
JAGZAU010000019.1 MAG: Lachnospiraceae bacterium isolate L3_102_000M1_dasL3_102_000M1_metabat.metabat.17 L3_102_000M1_scaffold_1062, whole genome shotgun sequence	GCA_018370355.1	-0.0895609	0.208106	0.666932	1	7.05128	2.32856	0.00246042	0.0199222	zi								Bacillota_A	UBA11774	UBA11774 sp003507655	8
JADMPJ010000010.1 [Eubacterium] siraeum strain 1001136B_160425_C3 NODE_10_length_110085_cov_67.4615, whole genome shotgun sequence	GCA_015559165.1	-0.264333	0.193034	0.170887	0.570177	3.98546	1.33715	0.00287713	0.0199222	zi								Bacillota_A	Ruminiclostridium_E	Ruminiclostridium_E siraeum	8
JAJDFR010000001.1 Lachnospiraceae bacterium 210521-DFI.1.105 PCHEMENB_1, whole genome shotgun sequence	GCA_020563785.1	-0.045636	0.153238	0.765847	1	9.08794	2.99882	0.00244143	0.0199222	zi								Bacillota_A	Mediterraneibacter	Mediterraneibacter faecis	8
CAUFMK010000001.1 MAG TPA_asm: uncultured Ruminococcus sp. isolate SRR20881976_bin.17_MetaWRAP_v1.3_MAG genome assembly, contig: ERZ18775265.191, whole genome shotgun sequence	GCA_959026665.1	-0.0824358	0.145886	0.572025	1	9.08804	2.99886	0.00244151	0.0199222	zi								Bacillota_A	Mediterraneibacter	Mediterraneibacter faecis	8
CAUGFJ010000001.1 MAG TPA_asm: uncultured Blautia sp. isolate SRR16244386_bin.37_MetaWRAP_v1.3_MAG genome assembly, contig: ERZ18731265.334, whole genome shotgun sequence	GCA_959598535.1	-0.0814218	0.161227	0.61355	1	6.24215	2.13245	0.00342009	0.0199222	zi								Bacillota_A	Oliverpabstia	Oliverpabstia intestinalis	8
JAJWFS010000083.1 MAG: Oscillibacter sp. isolate B20_4.fa NODE_1000_length_9085_cov_4.766334, whole genome shotgun sequence	GCA_021615855.1	-0.34297	0.172241	0.0464563	0.232459	7.12361	2.43123	0.0033892	0.0199222	zi								Bacillota_A	Hominicoprocola	Hominicoprocola fusiformis	8
NZ_NJNR01000185.1 Bifidobacterium longum strain N6D05 C1079, whole genome shotgun sequence	GCF_003370005.1	-0.0482541	0.157226	0.758913	1	4.6431	1.40619	0.000960293	0.0199222	zi								Actinomycetota	Bifidobacterium	Bifidobacterium longum	8
DNUZ01000039.1 MAG TPA_asm: Lachnospiraceae bacterium isolate UBA11774 contig_1120, whole genome shotgun sequence	GCA_003507655.1	0.0577719	0.208365	0.781578	1	6.02075	1.9503	0.0020212	0.0199222	zi								Bacillota_A	UBA11774	UBA11774 sp003507655	8
WHGP01000001.1 MAG: Gemmiger formicilis isolate COPD380 S7100_bin.3_contig_1, whole genome shotgun sequence	GCA_014867855.1	-0.154686	0.0850705	0.0690139	0.311016	6.52758	2.23181	0.00344687	0.0199222	zi								Bacillota_A	Gemmiger	Gemmiger formicilis	8
JAIHXU010000426.1 MAG: Rikenellaceae bacterium isolate CHG148_007 scaffold_10025, whole genome shotgun sequence	GCA_022719105.1	-0.115457	0.170009	0.497062	1	6.06309	1.97227	0.00211096	0.0199222	zi								Bacteroidota	Alistipes	Alistipes putredinis	8
CAKRUJ010000001.1 MAG: uncultured Blautia sp. isolate REFINED_METABAT215_SUBJECT_CONTIGS_1500_ASSEMBLY_K77_MERGED__Pilot_MoBio_Fiber_I_11_1003.153 genome assembly, contig: Pilot_MoBio_Fiber_I_11_1003__NODE_915_length_95955_cov_13.095914, whole genome shotgun sequence	GCA_934403655.1	-0.287886	0.163303	0.0779177	0.339463	4.72505	1.57709	0.00273486	0.0199222	zi								Bacillota_A	Blautia_A	Blautia_A sp900066335	8
CAUCYZ010000001.1 MAG TPA_asm: uncultured Eubacteriales bacterium isolate ERR4316488_bin.15_MetaWRAP_v1.3_MAG genome assembly, contig: ERZ18534185.12, whole genome shotgun sequence	GCA_958447145.1	-0.179343	0.220995	0.417063	0.978493	5.87622	1.85877	0.0015704	0.0199222	zi								Bacillota_A	CAG-170	CAG-170 sp900545925	8
CATWRO010000001.1 MAG TPA_asm: uncultured Oscillospiraceae bacterium isolate ERR9578179_bin.34_MetaWRAP_v1.3_MAG genome assembly, contig: ERZ18533901.31, whole genome shotgun sequence	GCA_958353215.1	0.0917323	0.165399	0.579159	1	4.72993	1.57845	0.00273032	0.0199222	zi								Bacillota_A	CAG-115	CAG-115 sp003531585	8
CATWYL010000001.1 MAG TPA_asm: Bifidobacterium adolescentis isolate SRR18940282_bin.8_MetaWRAP_v1.3_MAG genome assembly, contig: ERZ18683044.10, whole genome shotgun sequence	GCA_958365725.1	-0.26308	0.20993	0.21014	0.64733	3.9066	1.26394	0.00199604	0.0199222	zi								Actinomycetota	Bifidobacterium	Bifidobacterium adolescentis	8
NZ_JAQNRQ010000032.1 Bacteroides uniformis strain D35st1_C6_D35t1_190705 NODE_100_length_9497_cov_18.4616, whole genome shotgun sequence	GCF_028396715.1	-0.1967	0.07618	0.00982186	0.0715794	14.8576	4.95322	0.00270351	0.0199222	zi								Bacteroidota	Bacteroides	Bacteroides uniformis	8
DXNJ01000001.1 MAG TPA_asm: Clostridiales bacterium isolate HRGM_Genome_1126 HRGM_Genome_1126_1, whole genome shotgun sequence	GCA_019413785.1	0.0377667	0.197377	0.848257	1	8.64736	2.9454	0.00332593	0.0199222	zi								Bacillota_A	Mediterraneibacter	Mediterraneibacter lactaris	8
NZ_JAKNIQ010000001.1 Mediterraneibacter faecis strain MSK.20.47 FJDGODHO_1, whole genome shotgun sequence	GCF_022132785.1	-0.00277178	0.169929	0.986986	1	8.1816	2.69915	0.00243599	0.0199222	zi								Bacillota_A	Mediterraneibacter	Mediterraneibacter faecis	8
JAUUPL010000053.1 MAG: Gemmiger formicilis isolate N1165.4 NODE_1011_length_10466_cov_5.382960, whole genome shotgun sequence	GCA_030843505.1	-0.108315	0.093304	0.245691	0.711799	6.52762	2.23183	0.00344691	0.0199222	zi								Bacillota_A	Gemmiger	Gemmiger formicilis	8
WHFR01000001.1 MAG: Ruminiclostridium sp. isolate COPD356 SB1786_bin.5_contig_1, whole genome shotgun sequence	GCA_014868255.1	-0.0267108	0.0795962	0.737189	1	3.98546	1.33715	0.00287715	0.0199222	zi								Bacillota_A	Ruminiclostridium_E	Ruminiclostridium_E siraeum	8
NZ_CAKWVU010000001.1 MAG: Alistipes putredinis isolate MTG236_bin.2.fa NODE_1_length_408850_cov_251.624855, whole genome shotgun sequence	GCF_934855955.1	-0.0095886	0.183734	0.958379	1	18.8066	5.85076	0.00130727	0.0199222	zi								Bacteroidota	Alistipes	Alistipes putredinis	8
CATXVV010000001.1 MAG TPA_asm: [Eubacterium] siraeum isolate ERR9762686_bin.21_MetaWRAP_v1.3_MAG genome assembly, contig: ERZ18534026.31, whole genome shotgun sequence	GCA_958403015.1	-0.00863072	0.16688	0.958753	1	4.69463	1.53967	0.00229509	0.0199222	zi								Bacillota_A	Ruminiclostridium_E	Ruminiclostridium_E siraeum	8
CAUFON010000001.1 MAG TPA_asm: uncultured Subdoligranulum sp. isolate SRR20881983_bin.23_MetaWRAP_v1.3_MAG genome assembly, contig: ERZ18775147.45, whole genome shotgun sequence	GCA_959027425.1	0.0157275	0.0987365	0.873442	1	6.52758	2.23181	0.00344688	0.0199222	zi								Bacillota_A	Gemmiger	Gemmiger formicilis	8
MNSV01000025.1 MAG: Firmicutes bacterium CAG:129_59_24 Ley3_66761_scaffold_1105, whole genome shotgun sequence	GCA_001916625.1	0.0994584	0.170077	0.558692	1	7.12363	2.43124	0.00338923	0.0199222	zi								Bacillota_A	Hominicoprocola	Hominicoprocola sp934835795	8
CATZFT010000001.1 MAG TPA_asm: uncultured Oscillospiraceae bacterium isolate ERR9492527_bin.11_MetaWRAP_v1.3_MAG genome assembly, contig: ERZ18534001.1042, whole genome shotgun sequence	GCA_958418525.1	-0.0251798	0.139437	0.856695	1	4.72992	1.57844	0.00273033	0.0199222	zi								Bacillota_A	CAG-115	CAG-115 sp003531585	8
CAUFJP010000001.1 MAG TPA_asm: uncultured Subdoligranulum sp. isolate DRR221353_bin.28_MetaWRAP_v1.3_MAG genome assembly, contig: ERZ19211126.69, whole genome shotgun sequence	GCA_959025835.1	-0.0183782	0.139345	0.895071	1	7.02459	2.30529	0.00231011	0.0199222	zi								Bacillota_A	Gemmiger	Gemmiger formicilis	8
NZ_CZBR01000001.1 [Ruminococcus] torques strain 2789STDY5608833, whole genome shotgun sequence	GCF_001405415.1	-0.0668921	0.145704	0.646165	1	8.40441	2.7098	0.00192554	0.0199222	zi								Bacillota_A	Mediterraneibacter	Mediterraneibacter faecis	8
CANNTN010000001.1 MAG: uncultured Oscillospiraceae bacterium isolate REFINED_METABAT215_SUBJECT_CONTIGS_1500_ASSEMBLY_K77_MERGED__Pilot_MoBio_Fiber_I_11_1003.160 genome assembly, contig: Pilot_MoBio_Fiber_I_11_1003__NODE_131_length_246879_cov_11.477516, whole genome shotgun sequence	GCA_947519145.1	0.00471177	0.128857	0.970831	1	4.72993	1.57845	0.00273032	0.0199222	zi								Bacillota_A	CAG-115	CAG-115 sp003531585	8
NZ_CAKTHI010000001.1 MAG: uncultured Gemmiger sp. isolate REFINED_METABAT215_TOP10_CONTIGS_1500_ASSEMBLY_K77_MERGED__Nepal_MoBio_Fiber-Hadza-Nepal_B_23_THA1066YZ.48, whole genome shotgun sequence	GCF_934563965.1	-0.12813	0.104269	0.219131	0.664362	6.5276	2.23182	0.00344688	0.0199222	zi								Bacillota_A	Gemmiger	Gemmiger formicilis	8
JAQYBS010000001.1 MAG: Gemmiger formicilis isolate SUG1721 k141_413922, whole genome shotgun sequence	GCA_029378165.1	-0.10379	0.138257	0.452832	1	7.02462	2.3053	0.00231011	0.0199222	zi								Bacillota_A	Gemmiger	Gemmiger formicilis	8
CAJKLO010000001.1 MAG TPA_asm: uncultured Lachnospiraceae bacterium isolate ERR1600710-bin.50 genome assembly, contig: NODE_115_length_134081_cov_12.734104, whole genome shotgun sequence	GCA_905200725.1	-0.120325	0.207231	0.561487	1	7.05131	2.32857	0.00246044	0.0199222	zi								Bacillota_A	UBA11774	UBA11774 sp003507655	8
NZ_CAKWCA010000001.1 MAG: Oscillibacter sp. KLE 1728 isolate MTG222_bin.20.fa NODE_408_length_80748_cov_7.094605, whole genome shotgun sequence	GCF_934836515.1	0.035887	0.218468	0.869521	1	4.6093	1.39814	0.000978164	0.0199222	zi								Bacillota_A	Dysosmobacter	Dysosmobacter welbionis	8
WHGO01000001.1 MAG: Gemmiger formicilis isolate COPD379 S7097_bin.17_contig_1, whole genome shotgun sequence	GCA_014867815.1	-0.118116	0.14151	0.403895	0.96201	7.02459	2.30529	0.00231011	0.0199222	zi								Bacillota_A	Gemmiger	Gemmiger formicilis	8
CAUESZ010000001.1 MAG TPA_asm: uncultured Eubacteriales bacterium isolate DRR221361_bin.63_MetaWRAP_v1.3_MAG genome assembly, contig: ERZ19211125.18, whole genome shotgun sequence	GCA_959020755.1	-0.299345	0.229387	0.191901	0.612867	6.73611	2.18292	0.00202988	0.0199222	zi								Bacillota_A	CAG-170	CAG-170 sp900545925	8
JAEYFQ010000248.1 MAG: Bacillota bacterium isolate OH_HFB_253 k127_1008959, whole genome shotgun sequence	GCA_023402715.1	-0.130597	0.114582	0.254382	0.726615	5.37648	1.71847	0.00175617	0.0199222	zi								Bacillota_A	Faecalibacterium	Faecalibacterium duncaniae	8
CATWIQ010000001.1 MAG TPA_asm: uncultured Subdoligranulum sp. isolate ERR4316482_bin.6_MetaWRAP_v1.3_MAG genome assembly, contig: ERZ18534199.12, whole genome shotgun sequence	GCA_958350885.1	-0.0370357	0.108927	0.733854	1	6.5276	2.23181	0.00344684	0.0199222	zi								Bacillota_A	Gemmiger	Gemmiger formicilis	8
JAGZZL010000017.1 MAG: Subdoligranulum variabile isolate L3_060_000G1_dasL3_060_000G1_metabat.metabat.78 L3_060_000G1_scaffold_1019, whole genome shotgun sequence	GCA_018377435.1	-0.037853	0.114214	0.740326	1	6.52761	2.23182	0.00344685	0.0199222	zi								Bacillota_A	Gemmiger	Gemmiger formicilis	8
WHFE01000001.1 MAG: Faecalibacterium prausnitzii isolate COPD343 SA9247_bin.19_contig_1, whole genome shotgun sequence	GCA_014868535.1	-0.162045	0.134762	0.229187	0.681845	4.7262	1.51122	0.00176352	0.0199222	zi								Bacillota_A	Faecalibacterium	Faecalibacterium duncaniae	8
CAUCQD010000001.1 MAG TPA_asm: Faecalibacterium prausnitzii isolate ERR9607856_bin.12_MetaWRAP_v1.3_MAG genome assembly, contig: ERZ18534089.311, whole genome shotgun sequence	GCA_958444815.1	-0.0770328	0.156116	0.621706	1	6.94945	2.31395	0.00267081	0.0199222	zi								Bacillota_A	Faecalibacterium	Faecalibacterium longum	8
JAUMRH010000049.1 MAG: Faecalibacterium sp. isolate D5_SB_46 k141_100397, whole genome shotgun sequence	GCA_031293645.1	-0.273251	0.124964	0.0287696	0.161298	4.72619	1.51121	0.00176352	0.0199222	zi								Bacillota_A	Faecalibacterium	Faecalibacterium duncaniae	8
CAUBTK010000001.1 MAG TPA_asm: uncultured Subdoligranulum sp. isolate ERR9354171_bin.21_MetaWRAP_v1.3_MAG genome assembly, contig: ERZ18534412.21, whole genome shotgun sequence	GCA_958438885.1	-0.0399	0.15311	0.794404	1	7.02459	2.30529	0.0023101	0.0199222	zi								Bacillota_A	Gemmiger	Gemmiger formicilis	8
DYBM01000001.1 MAG TPA_asm: Bacillota bacterium isolate HRGM_Genome_2115 HRGM_Genome_2115_1, whole genome shotgun sequence	GCA_019418645.1	-0.401001	0.163281	0.0140538	0.0942028	7.1236	2.43124	0.00338927	0.0199222	zi								Bacillota_A	Hominicoprocola	Hominicoprocola fusiformis	8
JAEXHV010000010.1 MAG: Bacillota bacterium isolate OH_HBlB_122 k127_1010486, whole genome shotgun sequence	GCA_023449745.1	-0.186374	0.146831	0.204332	0.636288	4.7262	1.51122	0.00176351	0.0199222	zi								Bacillota_A	Faecalibacterium	Faecalibacterium duncaniae	8
JAJVTB010000062.1 MAG: [Eubacterium] siraeum isolate A19_bin.10.fa NODE_1001_length_7938_cov_8.758594, whole genome shotgun sequence	GCA_021622475.1	-0.0148993	0.186163	0.936211	1	4.69463	1.53966	0.0022951	0.0199222	zi								Bacillota_A	Ruminiclostridium_E	Ruminiclostridium_E siraeum	8
NZ_FUYF01000092.1 Gemmiger formicilis strain ATCC 27749, whole genome shotgun sequence	GCF_900167555.1	-0.167124	0.127719	0.190693	0.610373	7.02459	2.30529	0.00231013	0.0199222	zi								Bacillota_A	Gemmiger	Gemmiger formicilis	8
CALZQO010000001.1 MAG: uncultured Ruminococcus sp. isolate SRR5240732_bin.18_metaWRAP_v1.3_MAG genome assembly, contig: ERZ9450605.3, whole genome shotgun sequence	GCA_945828465.1	-0.0599949	0.132557	0.650839	1	9.08796	2.99882	0.00244142	0.0199222	zi								Bacillota_A	Mediterraneibacter	Mediterraneibacter faecis	8
WHFJ01000001.1 MAG: Ruminiclostridium sp. isolate COPD348 S7091_bin.14_contig_1, whole genome shotgun sequence	GCA_014868425.1	-0.156098	0.0973165	0.10871	0.426065	4.21299	1.38981	0.00243463	0.0199222	zi								Bacillota_A	Ruminiclostridium_E	Ruminiclostridium_E siraeum	8
JAUMRW010000247.1 MAG: Dysosmobacter sp. isolate D6_SB_19 k141_10027, whole genome shotgun sequence	GCA_031293215.1	0.0078658	0.218866	0.971331	1	4.60928	1.39814	0.000978165	0.0199222	zi								Bacillota_A	Dysosmobacter	Dysosmobacter welbionis	8
CAUFGJ010000001.1 MAG TPA_asm: uncultured Blautia sp. isolate ERR10149218_bin.17_MetaWRAP_v1.3_MAG genome assembly, contig: ERZ19073901.18, whole genome shotgun sequence	GCA_959024775.1	-0.0949739	0.161189	0.555721	1	6.24215	2.13245	0.00342008	0.0199222	zi								Bacillota_A	Oliverpabstia	Oliverpabstia intestinalis	8
JAGZPC010000001.1 MAG: Clostridium sp. isolate L3_121_000M1_dasL3_121_000M1_metabat.metabat.40 L3_121_000M1_scaffold_0, whole genome shotgun sequence	GCA_018382865.1	-0.0167765	0.158302	0.9156	1	5.2889	1.7418	0.00239372	0.0199222	zi								Bacillota_A	Eubacterium_F	Eubacterium_F sp003491505	8
CAUEAJ010000001.1 MAG TPA_asm: uncultured Ruminococcus sp. isolate SRR18940289_bin.5_MetaWRAP_v1.3_MAG genome assembly, contig: ERZ18683042.13, whole genome shotgun sequence	GCA_958454105.1	-0.132739	0.146014	0.363308	0.901934	9.08801	2.99885	0.00244149	0.0199222	zi								Bacillota_A	Mediterraneibacter	Mediterraneibacter faecis	8
CAUEIS010000001.1 MAG TPA_asm: uncultured Subdoligranulum sp. isolate SRR13494478_bin.33_MetaWRAP_v1.3_MAG genome assembly, contig: ERZ19211235.43, whole genome shotgun sequence	GCA_959017845.1	-0.0487227	0.103304	0.637181	1	6.52761	2.23182	0.00344684	0.0199222	zi								Bacillota_A	Gemmiger	Gemmiger formicilis	8
CATYIZ010000001.1 MAG TPA_asm: uncultured Subdoligranulum sp. isolate ERR8263769_bin.10_MetaWRAP_v1.3_MAG genome assembly, contig: ERZ18534235.22, whole genome shotgun sequence	GCA_958407505.1	-0.066723	0.158505	0.673791	1	7.0246	2.30529	0.00231009	0.0199222	zi								Bacillota_A	Gemmiger	Gemmiger formicilis	8
JAEXJV010000200.1 MAG: Bacillota bacterium isolate OH_HBlB_205 k127_1007264, whole genome shotgun sequence	GCA_023448865.1	-0.137912	0.141595	0.33006	0.849408	4.32388	1.42352	0.00238584	0.0199222	zi								Bacillota_A	Ruminiclostridium_E	Ruminiclostridium_E siraeum	8
CAUEER010000001.1 MAG TPA_asm: Faecalibacterium prausnitzii isolate SRR17382081_bin.59_MetaWRAP_v1.3_MAG genome assembly, contig: ERZ18707875.205, whole genome shotgun sequence	GCA_958466365.1	-0.13292	0.130729	0.309266	0.815926	4.7262	1.51122	0.00176355	0.0199222	zi								Bacillota_A	Faecalibacterium	Faecalibacterium duncaniae	8
CATYFH010000001.1 MAG TPA_asm: [Eubacterium] siraeum isolate ERR8263843_bin.28_MetaWRAP_v1.3_MAG genome assembly, contig: ERZ18534280.47, whole genome shotgun sequence	GCA_958405945.1	-0.0475644	0.172026	0.782168	1	4.32387	1.42352	0.00238587	0.0199222	zi								Bacillota_A	Ruminiclostridium_E	Ruminiclostridium_E siraeum	8
CAUHLE010000001.1 MAG TPA_asm: uncultured Ruminococcus sp. isolate SRR16244392_bin.15_MetaWRAP_v1.3_MAG genome assembly, contig: ERZ18731903.44, whole genome shotgun sequence	GCA_959607145.1	-0.0609551	0.144524	0.673197	1	9.08801	2.99885	0.00244153	0.0199222	zi								Bacillota_A	Mediterraneibacter	Mediterraneibacter faecis	8
NZ_JADPGD010000010.1 Mediterraneibacter faecis strain 1001713B170131_170501_C12 NODE_10_length_133104_cov_17.5297, whole genome shotgun sequence	GCF_015670935.1	-0.0333438	0.156211	0.830973	1	8.40437	2.70979	0.00192551	0.0199222	zi								Bacillota_A	Mediterraneibacter	Mediterraneibacter faecis	8
NZ_LR700168.1 Faecalibacterium prausnitzii strain P9094, whole genome shotgun sequence	GCF_902497355.1	-0.273148	0.212176	0.197968	0.623687	7.8998	2.5684	0.00209964	0.0199222	zi								Bacillota_A	Faecalibacterium	Faecalibacterium duncaniae	8
CAKWSS010000001.1 MAG: [Eubacterium] siraeum isolate MTG235_bin.42.fa genome assembly, contig: NODE_1_length_57091_cov_3.436402, whole genome shotgun sequence	GCA_934851545.1	-0.10575	0.132881	0.426132	0.992082	4.32388	1.42352	0.00238584	0.0199222	zi								Bacillota_A	Ruminiclostridium_E	Ruminiclostridium_E siraeum	8
JAEXVG010000170.1 MAG: Bacillota bacterium isolate OH_HBrB_63 k127_1001039, whole genome shotgun sequence	GCA_023406685.1	-0.0974348	0.157444	0.536012	1	9.08799	2.99884	0.00244147	0.0199222	zi								Bacillota_A	Mediterraneibacter	Mediterraneibacter faecis	8
CAKROC010000001.1 MAG: uncultured Roseburia sp. isolate REFINED_METABAT215_SUBJECT_CONTIGS_1500_ASSEMBLY_K77_MERGED__Pilot_MoBio_Fiber-Hadza-Nepal_C_23_7024.112 genome assembly, contig: Pilot_MoBio_Fiber-Hadza-Nepal_C_23_7024__NODE_372_length_140888_cov_5.321573, whole genome shotgun sequence	GCA_934371845.1	-0.454431	0.148038	0.00214274	0.0219606	4.63808	1.40631	0.000973597	0.0199222	both	-0.454431	days8 - days0	33	45	1	12	<3 nonzero; too few nonzero	Bacillota_A	Roseburia	Roseburia hominis	8
JAHQER010000001.1 MAG: Faecalibacterium prausnitzii isolate inulin_METABAT__157 c_000000233406, whole genome shotgun sequence	GCA_025543755.1	-0.284633	0.154704	0.0657887	0.300806	5.37649	1.71847	0.00175618	0.0199222	zi								Bacillota_A	Faecalibacterium	Faecalibacterium duncaniae	8
CAKRBJ010000001.1 MAG: uncultured Lachnospiraceae bacterium isolate REFINED_METABAT215_SUBJECT_CONTIGS_1500_ASSEMBLY_K77_MERGED__Pilot_MoBio_Fiber-Hadza-Nepal_C_23_7024.262 genome assembly, contig: Pilot_MoBio_Fiber-Hadza-Nepal_C_23_7024__NODE_55_length_332943_cov_10.029183, whole genome shotgun sequence	GCA_934305865.1	0.138827	0.195161	0.47687	1	5.61798	1.7968	0.00176801	0.0199222	zi								Bacillota_A	UBA11774	UBA11774 sp003507655	8
CAUBMY010000001.1 MAG TPA_asm: uncultured Ruminococcus sp. isolate SRR17382066_bin.6_MetaWRAP_v1.3_MAG genome assembly, contig: ERZ18707901.36, whole genome shotgun sequence	GCA_958437155.1	-0.218226	0.157747	0.166545	0.561286	5.44102	1.82185	0.00282162	0.0199222	zi								Bacillota_A	Blautia_A	Blautia_A sp900066335	8
CAMTFP010000001.1 MAG TPA_asm: Faecalibacterium prausnitzii isolate SRR13840091_bin.4_metawrap_v1.3_MAG genome assembly, contig: NODE.56_length_32476_cov_8_766941, whole genome shotgun sequence	GCA_947071355.1	-0.242354	0.14658	0.0982508	0.399195	4.7262	1.51122	0.00176352	0.0199222	zi								Bacillota_A	Faecalibacterium	Faecalibacterium duncaniae	8
NC_021015.1 [Ruminococcus] torques L2-14, complete sequence	GCF_000210035.1	-0.117246	0.162206	0.469789	1	8.40444	2.70981	0.00192555	0.0199222	zi								Bacillota_A	Mediterraneibacter	Mediterraneibacter faecis	8
JADMQP010000010.1 [Eubacterium] siraeum strain D41t1_190614_D7 NODE_10_length_138043_cov_26.031, whole genome shotgun sequence	GCA_015559785.1	-0.117129	0.184257	0.524983	1	4.83638	1.60628	0.00260459	0.0199222	zi								Bacillota_A	Ruminiclostridium_E	Ruminiclostridium_E siraeum	8
CATWXU010000001.1 MAG TPA_asm: Faecalibacterium prausnitzii isolate ERR9578320_bin.5_MetaWRAP_v1.3_MAG genome assembly, contig: ERZ18533970.43, whole genome shotgun sequence	GCA_958365545.1	-0.439279	0.153005	0.00409155	0.0368659	4.67723	1.52286	0.00213091	0.0199222	both	-0.439279	days8 - days0	24	45	2	12	<3 nonzero	Bacillota_A	Faecalibacterium	Faecalibacterium duncaniae	8
CATZWU010000001.1 MAG TPA_asm: uncultured Oscillospiraceae bacterium isolate ERR9762684_bin.4_MetaWRAP_v1.3_MAG genome assembly, contig: ERZ18534044.39, whole genome shotgun sequence	GCA_958425605.1	0.0317949	0.171535	0.852951	1	4.5135	1.51286	0.00285047	0.0199222	zi								Bacillota_A	CAG-115	CAG-115 sp003531585	8
NZ_JAAIOQ010000099.1 Coprococcus comes strain MSK.10.14 NODE_100_length_1036_cov_550.105, whole genome shotgun sequence	GCF_013301605.1	-0.327253	0.167334	0.0505029	0.247612	7.62164	2.45188	0.0018805	0.0199222	zi								Bacillota_A	Bariatricus	Bariatricus comes	8
CAJKRE010000001.1 MAG TPA_asm: Bifidobacterium longum isolate ERR1430398-bin.4 genome assembly, contig: NODE_23_length_243841_cov_481.625003, whole genome shotgun sequence	GCA_905202265.1	-0.0508789	0.139715	0.715737	1	4.63529	1.40416	0.000963014	0.0199222	zi								Actinomycetota	Bifidobacterium	Bifidobacterium longum_D	8
NZ_CAMQOD010000001.1 MAG: Alistipes putredinis isolate SRR19721634_bin.27_metawrap_v1.3_MAG NODE.6_length_145157_cov_17_002068, whole genome shotgun sequence	GCF_947003365.1	-0.035571	0.141211	0.801118	1	5.64118	1.81761	0.00191169	0.0199222	zi								Bacteroidota	Alistipes	Alistipes putredinis	8
NZ_JALFVV010000021.1 MAG: Mediterraneibacter faecis isolate SUG1058 k141_12572, whole genome shotgun sequence	GCF_022786445.1	-0.0636213	0.126615	0.615332	1	9.088	2.99885	0.00244148	0.0199222	zi								Bacillota_A	Mediterraneibacter	Mediterraneibacter faecis	8
CAUGEK010000001.1 MAG TPA_asm: uncultured Lachnospiraceae bacterium isolate SRR16280005_bin.14_MetaWRAP_v1.3_MAG genome assembly, contig: ERZ19289589.646, whole genome shotgun sequence	GCA_959597765.1	0.127282	0.145823	0.382743	0.93094	8.29782	2.76762	0.00271603	0.0199222	zi								Bacillota_A	Limivivens	Limivivens faecihominis	8
CAUBTC010000001.1 MAG TPA_asm: uncultured Blautia sp. isolate ERR9353903_bin.20_MetaWRAP_v1.3_MAG genome assembly, contig: ERZ18534360.221, whole genome shotgun sequence	GCA_958438775.1	-0.124287	0.191164	0.515591	1	6.24215	2.13245	0.00342007	0.0199222	zi								Bacillota_A	Oliverpabstia	Oliverpabstia intestinalis	8
NZ_CAJKTF010000001.1 MAG: Gemmiger formicilis isolate ERR1430446-bin.1, whole genome shotgun sequence	GCF_905202775.1	-0.16043	0.124675	0.198168	0.623687	7.0246	2.30529	0.00231012	0.0199222	zi								Bacillota_A	Gemmiger	Gemmiger formicilis	8
CAUDTP010000001.1 MAG TPA_asm: uncultured Oscillibacter sp. isolate SRR18940295_bin.19_MetaWRAP_v1.3_MAG genome assembly, contig: ERZ18683525.591, whole genome shotgun sequence	GCA_958452345.1	-0.0046817	0.220225	0.983039	1	4.60927	1.39813	0.000978167	0.0199222	zi								Bacillota_A	Dysosmobacter	Dysosmobacter welbionis	8
JAHQIM010000001.1 MAG: Lachnospiraceae bacterium isolate T0_METABAT__254 c_000000001078, whole genome shotgun sequence	GCA_025541815.1	-0.0344908	0.195618	0.860045	1	4.66998	1.54769	0.00254972	0.0199222	zi								Bacillota_A	UBA11774	UBA11774 sp003507655	8
JAGZEA010000069.1 MAG: Subdoligranulum variabile isolate L3_082_090G1_dasL3_082_090G1_maxbin2.maxbin.014 L3_082_090G1_scaffold_1018, whole genome shotgun sequence	GCA_018368555.1	-0.0357228	0.134054	0.789869	1	7.0246	2.30529	0.00231011	0.0199222	zi								Bacillota_A	Gemmiger	Gemmiger formicilis	8
NZ_JANFYE010000001.1 Bacteroides sp. SL.2.06 NBJIDLEC_1, whole genome shotgun sequence	GCF_024460315.1	-0.228893	0.0943538	0.0152703	0.100473	12.3299	3.9106	0.00161638	0.0199222	zi								Bacteroidota	Bacteroides	Bacteroides xylanisolvens	8
CAUCJZ010000001.1 MAG TPA_asm: uncultured Subdoligranulum sp. isolate ERR9578214_bin.9_MetaWRAP_v1.3_MAG genome assembly, contig: ERZ18533920.10, whole genome shotgun sequence	GCA_958443255.1	-0.114062	0.165156	0.489796	1	7.02459	2.30529	0.00231011	0.0199222	zi								Bacillota_A	Gemmiger	Gemmiger formicilis	8
WHFK01000001.1 MAG: Ruminiclostridium sp. isolate COPD349 S7098_bin.30_contig_1, whole genome shotgun sequence	GCA_014868485.1	-0.00535463	0.166616	0.974362	1	4.32387	1.42352	0.00238584	0.0199222	zi								Bacillota_A	Ruminiclostridium_E	Ruminiclostridium_E siraeum	8
CAKSXJ010000001.1 MAG: uncultured Faecalibacterium sp. isolate REFINED_METABAT215_SUBJECT_CONTIGS_1500_ASSEMBLY_K77_MERGED__Pilot_MoBio_Fiber_G_11_1024.56 genome assembly, contig: Pilot_MoBio_Fiber_G_11_1024__NODE_23_length_332872_cov_28.057696, whole genome shotgun sequence	GCA_934514295.1	-0.238314	0.128506	0.0636673	0.294267	4.72619	1.51122	0.00176357	0.0199222	zi								Bacillota_A	Faecalibacterium	Faecalibacterium duncaniae	8
CAUFNN010000001.1 MAG TPA_asm: [Eubacterium] siraeum isolate SRR20881985_bin.39_MetaWRAP_v1.3_MAG genome assembly, contig: ERZ18775221.317, whole genome shotgun sequence	GCA_959026785.1	-0.0100901	0.143261	0.94385	1	4.21299	1.38981	0.00243465	0.0199222	zi								Bacillota_A	Ruminiclostridium_E	Ruminiclostridium_E siraeum	8
WHFH01000001.1 MAG: Faecalibacterium prausnitzii isolate COPD346 SA9262_bin.1_contig_1, whole genome shotgun sequence	GCA_014868465.1	-0.314541	0.136246	0.0209645	0.128332	4.7262	1.51122	0.00176354	0.0199222	zi								Bacillota_A	Faecalibacterium	Faecalibacterium duncaniae	8
CAKRMT010000001.1 MAG: uncultured Blautia sp. isolate REFINED_METABAT215_TOP10_CONTIGS_1500_ASSEMBLY_K77_MERGED__Nepal_MoBio_Fiber-Hadza-Nepal_H_19_RAJ0022YZ.173 genome assembly, contig: Nepal_MoBio_Fiber-Hadza-Nepal_H_19_RAJ0022YZ__NODE_54_length_279834_cov_11.423425, whole genome shotgun sequence	GCA_934364955.1	-0.00946792	0.188925	0.960031	1	7.84834	2.63178	0.00286243	0.0199222	zi								Bacillota_A	Blautia_A	Blautia_A obeum	8
CAKWRK010000001.1 MAG: uncultured bacterium isolate MTG234_bin.36.fa genome assembly, contig: NODE_46_length_225095_cov_12.289642, whole genome shotgun sequence	GCA_934846235.1	0.00744643	0.151565	0.960815	1	4.5135	1.51286	0.00285048	0.0199222	zi								Bacillota_A	CAG-115	CAG-115 sp003531585	8
DPDD01000050.1 MAG TPA_asm: Lachnospiraceae bacterium isolate UBA11459 contig_1096, whole genome shotgun sequence	GCA_003534505.1	-0.013365	0.159457	0.933203	1	5.2889	1.7418	0.00239373	0.0199222	zi								Bacillota_A	Eubacterium_F	Eubacterium_F sp003491505	8
CAKVZZ010000001.1 MAG: Oscillibacter sp. ER4 isolate MTG222_bin.50.fa genome assembly, contig: NODE_38_length_266913_cov_22.940939, whole genome shotgun sequence	GCA_934835795.1	-0.0625221	0.153292	0.683375	1	7.12361	2.43124	0.00338922	0.0199222	zi								Bacillota_A	Hominicoprocola	Hominicoprocola sp934835795	8
CAUBUV010000001.1 MAG TPA_asm: uncultured Subdoligranulum sp. isolate ERR9606990_bin.7_MetaWRAP_v1.3_MAG genome assembly, contig: ERZ18534057.58, whole genome shotgun sequence	GCA_958439305.1	-0.136119	0.101884	0.181542	0.592782	6.52761	2.23182	0.00344685	0.0199222	zi								Bacillota_A	Gemmiger	Gemmiger formicilis	8
JAEYIQ010000001.1 MAG: Bacillota bacterium isolate OH_HFB_361 k127_972431, whole genome shotgun sequence	GCA_023462135.1	-0.0937537	0.168787	0.578584	1	6.24215	2.13245	0.00342007	0.0199222	zi								Bacillota_A	Oliverpabstia	Oliverpabstia intestinalis	8
CAOJTR010000001.1 MAG TPA_asm: uncultured Oscillospiraceae bacterium isolate SRR17622767_bin.100_metawrap_v1.3_MAG genome assembly, contig: NODE.79_length_167562_cov_134_684694, whole genome shotgun sequence	GCA_948443515.1	-0.104176	0.151855	0.492698	1	4.32387	1.42352	0.00238585	0.0199222	zi								Bacillota_A	Ruminiclostridium_E	Ruminiclostridium_E siraeum	8
URAZ01000001.1 uncultured Clostridiales bacterium isolate UMGS830 genome assembly, contig: NODE_27_length_119457_cov_8.341464, whole genome shotgun sequence	GCA_900545925.1	-0.196687	0.220409	0.372193	0.91504	6.73613	2.18293	0.00202989	0.0199222	zi								Bacillota_A	CAG-170	CAG-170 sp900545925	8
CATZGV010000001.1 MAG TPA_asm: uncultured Lachnospiraceae bacterium isolate ERR9762692_bin.49_MetaWRAP_v1.3_MAG genome assembly, contig: ERZ18534046.55, whole genome shotgun sequence	GCA_958419195.1	-0.112161	0.19758	0.570256	1	6.746	2.24822	0.00269453	0.0199222	zi								Bacillota_A	UBA11774	UBA11774 sp003507655	8
JALFFE010000020.1 MAG: Gemmiger formicilis isolate SUG625 k141_100098, whole genome shotgun sequence	GCA_022777925.1	0.027267	0.134454	0.839293	1	7.0246	2.30529	0.0023101	0.0199222	zi								Bacillota_A	Gemmiger	Gemmiger formicilis	8
CAUEYJ010000001.1 MAG TPA_asm: [Eubacterium] siraeum isolate SRR13494520_bin.50_MetaWRAP_v1.3_MAG genome assembly, contig: ERZ19211285.19, whole genome shotgun sequence	GCA_959022345.1	-0.0260285	0.191926	0.892124	1	4.66399	1.53532	0.00238315	0.0199222	zi								Bacillota_A	Ruminiclostridium_E	Ruminiclostridium_E siraeum	8
NZ_JARFIS010000001.1 Faecalibacterium sp. DFI.5.82 MLIGKFJJ_1, whole genome shotgun sequence	GCF_029076575.1	-0.339658	0.212873	0.11058	0.430391	7.89983	2.56842	0.00209967	0.0199222	zi								Bacillota_A	Faecalibacterium	Faecalibacterium duncaniae	8
NZ_CABIYV010000001.1 Gemmiger formicilis isolate MGYG-HGUT-00084, whole genome shotgun sequence	GCF_902363055.1	-0.16104	0.0895374	0.072085	0.321024	6.5276	2.23182	0.00344684	0.0199222	zi								Bacillota_A	Gemmiger	Gemmiger formicilis	8
JAGZUA010000225.1 MAG: Subdoligranulum variabile isolate L2_037_000M1_dasL2_037_000M1_concoct_86 L2_037_000M1_scaffold_10026, whole genome shotgun sequence	GCA_018380255.1	-0.0405336	0.105408	0.700577	1	6.52761	2.23182	0.00344686	0.0199222	zi								Bacillota_A	Gemmiger	Gemmiger formicilis	8
CAUDNT010000001.1 MAG TPA_asm: uncultured Subdoligranulum sp. isolate SRR17382092_bin.47_MetaWRAP_v1.3_MAG genome assembly, contig: ERZ18707878.34, whole genome shotgun sequence	GCA_958450835.1	-0.128471	0.104089	0.217115	0.660869	6.52761	2.23182	0.00344683	0.0199222	zi								Bacillota_A	Gemmiger	Gemmiger formicilis	8
CAUHQT010000001.1 MAG TPA_asm: uncultured Lachnospiraceae bacterium isolate SRR16280126_bin.47_MetaWRAP_v1.3_MAG genome assembly, contig: ERZ19289641.99, whole genome shotgun sequence	GCA_959608635.1	-0.11492	0.200476	0.566484	1	6.02076	1.9503	0.00202122	0.0199222	zi								Bacillota_A	UBA11774	UBA11774 sp003507655	8
CAMEZX010000001.1 MAG: uncultured Subdoligranulum sp. isolate SRR11489789_bin.35_metaWRAP_v1.3_MAG genome assembly, contig: ERZ11466733.76, whole genome shotgun sequence	GCA_945948025.1	-0.116329	0.0939492	0.215638	0.657857	6.5276	2.23182	0.00344684	0.0199222	zi								Bacillota_A	Gemmiger	Gemmiger formicilis	8
CATWYT010000001.1 MAG TPA_asm: uncultured Oscillospiraceae bacterium isolate ERR9492491_bin.22_MetaWRAP_v1.3_MAG genome assembly, contig: ERZ18533985.23, whole genome shotgun sequence	GCA_958365785.1	-0.486473	0.17012	0.0042419	0.0379132	7.12364	2.43125	0.00338927	0.0199222	both	-0.486473	days8 - days0	28	45	1	12	<3 nonzero; too few nonzero	Bacillota_A	Hominicoprocola	Hominicoprocola sp934835795	8
NZ_JAJEPN010000010.1 Gemmiger formicilis strain CLA-AA-H284 NODE_10_length_104498_cov_37.191634, whole genome shotgun sequence	GCF_020686865.1	-0.188926	0.135915	0.164518	0.558404	7.02459	2.30529	0.00231011	0.0199222	zi								Bacillota_A	Gemmiger	Gemmiger formicilis	8
DAJPEV010000001.1 MAG TPA_asm: Faecalibacterium prausnitzii isolate OMN02_HAM_0050 s295.ctg000479c, whole genome shotgun sequence	GCA_025993495.1	-0.0707221	0.173563	0.683662	1	7.32276	2.46671	0.00299132	0.0199222	zi								Bacillota_A	Faecalibacterium	Faecalibacterium prausnitzii_J	8
CAKRNN010000001.1 MAG: uncultured Ruminococcus sp. isolate REFINED_METABAT215_SUBJECT_CONTIGS_1500_ASSEMBLY_K77_MERGED__Pilot_MoBio_Fiber_C_21_7002.198 genome assembly, contig: Pilot_MoBio_Fiber_C_21_7002__NODE_74_length_257798_cov_12.730561, whole genome shotgun sequence	GCA_934371205.1	-0.140329	0.177875	0.430161	0.996948	6.24215	2.13245	0.00342006	0.0199222	zi								Bacillota_A	Oliverpabstia	Oliverpabstia intestinalis	8
CAMCKY010000001.1 MAG: uncultured Lachnospiraceae bacterium isolate ERR1855552_bin.16_metaWRAP_v1.3_MAG genome assembly, contig: ERZ9514766.310, whole genome shotgun sequence	GCA_945875645.1	-0.183989	0.18383	0.316893	0.828822	6.74602	2.24823	0.00269452	0.0199222	zi								Bacillota_A	UBA11774	UBA11774 sp003507655	8
JAGZTL010000003.1 MAG: Faecalibacterium prausnitzii isolate L2_037_000M1_dasL2_037_000M1_concoct_19_sub L2_037_000M1_scaffold_100, whole genome shotgun sequence	GCA_018380685.1	-0.398126	0.150592	0.00819967	0.0620889	4.67723	1.52286	0.0021309	0.0199222	zi								Bacillota_A	Faecalibacterium	Faecalibacterium duncaniae	8
CAKWRS010000001.1 MAG: Oscillibacter sp. KLE 1728 isolate MTG233_bin.48.fa genome assembly, contig: NODE_70_length_199081_cov_13.047130, whole genome shotgun sequence	GCA_934847755.1	0.0134376	0.21968	0.951225	1	4.60927	1.39813	0.00097817	0.0199222	zi								Bacillota_A	Dysosmobacter	Dysosmobacter welbionis	8
CATWEM010000001.1 MAG TPA_asm: uncultured Ruminococcus sp. isolate ERR10960892_bin.6_MetaWRAP_v1.3_MAG genome assembly, contig: ERZ18534458.313, whole genome shotgun sequence	GCA_958349795.1	-0.384062	0.139208	0.00579937	0.0481247	4.72505	1.57709	0.00273488	0.0199222	both	-0.384062	days8 - days0	23	45	2	12	<3 nonzero	Bacillota_A	Blautia_A	Blautia_A sp900066335	8
UQBZ01000001.1 uncultured Ruminococcaceae bacterium isolate UMGS130 genome assembly, contig: NODE_25_length_244304_cov_9.148042, whole genome shotgun sequence	GCA_900539355.1	0.0466339	0.153718	0.761605	1	4.5135	1.51286	0.00285047	0.0199222	zi								Bacillota_A	CAG-115	CAG-115 sp003531585	8
CATXAF010000001.1 MAG TPA_asm: uncultured Subdoligranulum sp. isolate ERR9492504_bin.7_MetaWRAP_v1.3_MAG genome assembly, contig: ERZ18534005.10, whole genome shotgun sequence	GCA_958366245.1	-0.0695803	0.132281	0.598887	1	7.02461	2.3053	0.00231013	0.0199222	zi								Bacillota_A	Gemmiger	Gemmiger formicilis	8
JAGZMN010000024.1 MAG: Lachnospiraceae bacterium isolate L3_121_000G1_dasL3_121_000G1_concoct_113_sub L3_121_000G1_scaffold_1062, whole genome shotgun sequence	GCA_018364125.1	-0.124825	0.147149	0.396277	0.950215	9.08799	2.99884	0.00244147	0.0199222	zi								Bacillota_A	Mediterraneibacter	Mediterraneibacter faecis	8
JAJVVC010000145.1 MAG: [Eubacterium] siraeum isolate A35_bin.6_sub.fa NODE_1006_length_5198_cov_7.308380, whole genome shotgun sequence	GCA_021621365.1	-0.203817	0.176022	0.246903	0.714152	3.98546	1.33715	0.00287713	0.0199222	zi								Bacillota_A	Ruminiclostridium_E	Ruminiclostridium_E siraeum	8
AP018532.1 Oscillibacter sp. PEA192 DNA, complete genome	GCA_003574015.1	-0.0437039	0.225421	0.846272	1	4.60929	1.39814	0.000978164	0.0199222	zi								Bacillota_A	Dysosmobacter	Dysosmobacter welbionis	8
JAJWMF010000052.1 MAG: Oscillibacter sp. isolate B39_bin.20_sub.fa NODE_1004_length_14135_cov_6.071236, whole genome shotgun sequence	GCA_021636575.1	-0.209085	0.153427	0.172956	0.5749	7.16645	2.43742	0.00328016	0.0199222	zi								Bacillota_A	Hominicoprocola	Hominicoprocola sp934835795	8
JAGYZU010000020.1 MAG: [Eubacterium] siraeum isolate L3_105_000M1_dasL3_105_000M1_concoct_38_sub L3_105_000M1_scaffold_1003, whole genome shotgun sequence	GCA_018370775.1	0.034892	0.164857	0.83238	1	4.21299	1.38981	0.00243466	0.0199222	zi								Bacillota_A	Ruminiclostridium_E	Ruminiclostridium_E siraeum	8
DPJJ01000135.1 MAG TPA_asm: Faecalibacterium sp. isolate UBA11771 contig_10178, whole genome shotgun sequence	GCA_003543065.1	-0.386923	0.124936	0.00195505	0.0203822	3.84528	1.22804	0.00174072	0.0199222	both	-0.386923	days8 - days0	23	45	2	12	<3 nonzero	Bacillota_A	Faecalibacterium	Faecalibacterium duncaniae	8
CAMQOY010000001.1 MAG TPA_asm: uncultured Subdoligranulum sp. isolate SRR19721642_bin.17_metawrap_v1.3_MAG genome assembly, contig: NODE.8_length_211536_cov_33_665199, whole genome shotgun sequence	GCA_947003625.1	0.034991	0.100218	0.726979	1	6.5276	2.23181	0.00344684	0.0199222	zi								Bacillota_A	Gemmiger	Gemmiger formicilis	8
CATZWK010000001.1 MAG TPA_asm: Faecalibacterium prausnitzii isolate ERR9762676_bin.42_MetaWRAP_v1.3_MAG genome assembly, contig: ERZ18534023.72, whole genome shotgun sequence	GCA_958425425.1	-0.23932	0.160833	0.13675	0.495021	7.68514	2.53871	0.00246847	0.0199222	zi								Bacillota_A	Faecalibacterium	Faecalibacterium prausnitzii_J	8
CAUEKD010000001.1 MAG TPA_asm: uncultured Blautia sp. isolate SRR20881977_bin.27_MetaWRAP_v1.3_MAG genome assembly, contig: ERZ18775341.46, whole genome shotgun sequence	GCA_959018265.1	-0.113952	0.180168	0.527076	1	6.24214	2.13245	0.00342003	0.0199222	zi								Bacillota_A	Oliverpabstia	Oliverpabstia intestinalis	8
NZ_QCZM01000001.1 Bifidobacterium longum subsp. longum strain Bif10 Bif_10_contig_1, whole genome shotgun sequence	GCF_030414155.1	-0.00813059	0.188237	0.965547	1	4.64677	1.40714	0.000959007	0.0199222	zi								Actinomycetota	Bifidobacterium	Bifidobacterium longum	8
JAGZEH010000038.1 MAG: Subdoligranulum variabile isolate L3_082_361G1_dasL3_082_361G1_concoct_56 L3_082_361G1_scaffold_1015, whole genome shotgun sequence	GCA_018368415.1	-0.151551	0.0905291	0.0941191	0.386904	6.5276	2.23181	0.00344681	0.0199222	zi								Bacillota_A	Gemmiger	Gemmiger formicilis	8
CAUEKJ010000001.1 MAG TPA_asm: uncultured Oscillospiraceae bacterium isolate DRR221359_bin.22_MetaWRAP_v1.3_MAG genome assembly, contig: ERZ19210858.67, whole genome shotgun sequence	GCA_959018275.1	0.0214621	0.176221	0.903065	1	4.72993	1.57845	0.00273031	0.0199222	zi								Bacillota_A	CAG-115	CAG-115 sp003531585	8
JADNKD010000010.1 [Eubacterium] siraeum strain 1001283B150304_161114_F8 NODE_10_length_127042_cov_72.7146, whole genome shotgun sequence	GCA_015555245.1	-0.176837	0.171472	0.302404	0.804423	4.83638	1.60628	0.00260459	0.0199222	zi								Bacillota_A	Ruminiclostridium_E	Ruminiclostridium_E siraeum	8
JAIHWO010000282.1 MAG: Eubacteriales bacterium isolate CHE527_005 scaffold_10034, whole genome shotgun sequence	GCA_022719705.1	-0.115167	0.1427	0.419633	0.982538	7.02459	2.30529	0.00231011	0.0199222	zi								Bacillota_A	Gemmiger	Gemmiger formicilis	8
WHFP01000001.1 MAG: Ruminiclostridium sp. isolate COPD354 SA9261_bin.33_contig_1, whole genome shotgun sequence	GCA_014868345.1	-0.0826438	0.152364	0.587536	1	4.21299	1.38981	0.0024347	0.0199222	zi								Bacillota_A	Ruminiclostridium_E	Ruminiclostridium_E siraeum	8
CAUEZI010000001.1 MAG TPA_asm: uncultured Oscillibacter sp. isolate ERR10149220_bin.5_MetaWRAP_v1.3_MAG genome assembly, contig: ERZ19074184.771, whole genome shotgun sequence	GCA_959022575.1	0.0120245	0.211985	0.954766	1	4.60928	1.39814	0.000978165	0.0199222	zi								Bacillota_A	Dysosmobacter	Dysosmobacter welbionis	8
NZ_JAKNIR010000001.1 Mediterraneibacter faecis strain MSK.20.83 EJHMEOGN_1, whole genome shotgun sequence	GCF_022132665.1	-0.0889038	0.155712	0.568035	1	8.40443	2.70981	0.00192555	0.0199222	zi								Bacillota_A	Mediterraneibacter	Mediterraneibacter faecis	8
NZ_CAKWJN010000001.1 MAG: Gemmiger formicilis isolate MTG226_bin.11.fa NODE_27_length_272104_cov_14.584196, whole genome shotgun sequence	GCF_934839755.1	-0.0264906	0.0930043	0.775773	1	6.5276	2.23182	0.00344689	0.0199222	zi								Bacillota_A	Gemmiger	Gemmiger formicilis	8
JAHACH010000001.1 MAG: Faecalibacterium prausnitzii isolate L3_069_242G1_dasL3_069_242G1_concoct_44_sub L3_069_242G1_scaffold_0, whole genome shotgun sequence	GCA_018375935.1	-0.440536	0.146371	0.00261485	0.0257588	4.4489	1.4542	0.00221817	0.0199222	both	-0.440536	days8 - days0	23	45	2	12	<3 nonzero	Bacillota_A	Faecalibacterium	Faecalibacterium duncaniae	8
NZ_JAJBQM010000001.1 Mediterraneibacter faecis strain MSK.13.9 PLJIJOJN_1, whole genome shotgun sequence	GCF_020539625.1	-0.187437	0.094386	0.0470498	0.23503	9.21784	2.96248	0.00186124	0.0199222	zi								Bacillota_A	Mediterraneibacter	Mediterraneibacter faecis	8
CAUBSB010000001.1 MAG TPA_asm: uncultured Oscillospiraceae bacterium isolate ERR9322432_bin.4_MetaWRAP_v1.3_MAG genome assembly, contig: ERZ18534352.86, whole genome shotgun sequence	GCA_958438525.1	0.184473	0.173993	0.289039	0.783775	5.18177	1.72889	0.00272506	0.0199222	zi								Bacillota_A	CAG-115	CAG-115 sp003531585	8
CAUCQH010000001.1 MAG TPA_asm: uncultured Oscillospiraceae bacterium isolate ERR9609112_bin.30_MetaWRAP_v1.3_MAG genome assembly, contig: ERZ18534149.65, whole genome shotgun sequence	GCA_958444885.1	0.0244433	0.191491	0.898428	1	4.72992	1.57844	0.00273032	0.0199222	zi								Bacillota_A	CAG-115	CAG-115 sp003531585	8
JALFHO010000132.1 MAG: Gemmiger formicilis isolate SUG687 k141_103532, whole genome shotgun sequence	GCA_022775545.1	-0.107569	0.126809	0.396285	0.950215	7.02458	2.30528	0.00231007	0.0199222	zi								Bacillota_A	Gemmiger	Gemmiger formicilis	8
JAEYBV010000293.1 MAG: Bacillota bacterium isolate OH_HDB_95 k127_1005356, whole genome shotgun sequence	GCA_023455715.1	-0.183096	0.121259	0.131054	0.480976	5.37647	1.71847	0.00175617	0.0199222	zi								Bacillota_A	Faecalibacterium	Faecalibacterium duncaniae	8
CAKZTP010000001.1 MAG TPA_asm: uncultured Subdoligranulum sp. isolate ERR1600674_bin.17_CONCOCT_v1.1_MAG genome assembly, contig: ERZ1309577.1196, whole genome shotgun sequence	GCA_937921315.1	-0.15501	0.0948159	0.10208	0.40919	6.5276	2.23181	0.00344683	0.0199222	zi								Bacillota_A	Gemmiger	Gemmiger formicilis	8
CATYGI010000001.1 MAG TPA_asm: uncultured Faecalibacterium sp. isolate ERR8263855_bin.21_MetaWRAP_v1.3_MAG genome assembly, contig: ERZ18534279.2, whole genome shotgun sequence	GCA_958406305.1	0.0621638	0.185505	0.737546	1	9.5074	3.07023	0.00195726	0.0199222	zi								Bacillota_A	Faecalibacterium	Faecalibacterium prausnitzii_J	8
DYCE01000001.1 MAG TPA_asm: Oscillospiraceae bacterium isolate HRGM_Genome_3357 HRGM_Genome_3357_1, whole genome shotgun sequence	GCA_019418265.1	-0.025807	0.102838	0.801853	1	6.52764	2.23184	0.00344696	0.0199222	zi								Bacillota_A	Gemmiger	Gemmiger formicilis	8
NZ_CAKRFT010000001.1 MAG: uncultured Mediterraneibacter sp. isolate REFINED_METABAT215_TOP10_CONTIGS_1500_ASSEMBLY_K77_MERGED__Hadza_MoBio_hadza-E-H_B_9_1942.334, whole genome shotgun sequence	GCF_934320805.1	-0.0705695	0.150994	0.640237	1	9.08806	2.99887	0.00244155	0.0199222	zi								Bacillota_A	Mediterraneibacter	Mediterraneibacter faecis	8
DNEB01000026.1 MAG TPA_asm: Lachnospiraceae bacterium isolate UBA11754 contig_1009, whole genome shotgun sequence	GCA_003491505.1	0.0532399	0.138484	0.700646	1	5.28892	1.74181	0.00239378	0.0199222	zi								Bacillota_A	Eubacterium_F	Eubacterium_F sp003491505	8
JAJWLA010000012.1 MAG: Oscillospiraceae bacterium isolate B34_bin.5.fa NODE_102_length_68569_cov_20.188662, whole genome shotgun sequence	GCA_021637145.1	0.0378868	0.125266	0.762308	1	4.5135	1.51286	0.00285047	0.0199222	zi								Bacillota_A	CAG-115	CAG-115 sp003531585	8
RQED01000166.1 MAG: Subdoligranulum sp. isolate S11C.meta.bin_1 k141_100199, whole genome shotgun sequence	GCA_008667415.1	-0.30155	0.10725	0.00492882	0.0422562	9.44737	3.00703	0.00167937	0.0199222	both	-0.30155	days8 - days0	28	45	1	12	<3 nonzero; too few nonzero	Bacillota_A	Gemmiger	Gemmiger qucibialis	8
CAUEZY010000001.1 MAG TPA_asm: [Eubacterium] siraeum isolate ERR10149235_bin.21_MetaWRAP_v1.3_MAG genome assembly, contig: ERZ19074878.17, whole genome shotgun sequence	GCA_959022835.1	-0.234877	0.157847	0.136751	0.495021	4.18941	1.38762	0.00253487	0.0199222	zi								Bacillota_A	Ruminiclostridium_E	Ruminiclostridium_E siraeum	8
JAJDFP010000001.1 Lachnospiraceae bacterium 210521-DFI.3.107 LALKBNCB_1, whole genome shotgun sequence	GCA_020563765.1	-0.0247594	0.158356	0.875755	1	7.85698	2.56041	0.00215033	0.0199222	zi								Bacillota_A	Mediterraneibacter	Mediterraneibacter faecis	8
JAIIBO010000066.1 MAG: Eubacteriales bacterium isolate Map_105_020 contig_100_1009, whole genome shotgun sequence	GCA_022717115.1	-0.0258699	0.10405	0.803647	1	6.52754	2.23179	0.00344682	0.0199222	zi								Bacillota_A	Gemmiger	Gemmiger formicilis	8
WHAN01000001.1 MAG: Faecalicatena sp. isolate COPD222 S7106_bin.3_contig_1, whole genome shotgun sequence	GCA_014864685.1	-0.085386	0.133813	0.523408	1	9.088	2.99884	0.00244145	0.0199222	zi								Bacillota_A	Mediterraneibacter	Mediterraneibacter faecis	8
CAUDMU010000001.1 MAG TPA_asm: uncultured Subdoligranulum sp. isolate SRR17382090_bin.31_MetaWRAP_v1.3_MAG genome assembly, contig: ERZ18707880.55, whole genome shotgun sequence	GCA_958450585.1	-0.0193066	0.0938625	0.837033	1	6.52771	2.23185	0.00344684	0.0199222	zi								Bacillota_A	Gemmiger	Gemmiger formicilis	8
CAUCXG010000001.1 MAG TPA_asm: [Eubacterium] siraeum isolate ERR9607855_bin.14_MetaWRAP_v1.3_MAG genome assembly, contig: ERZ18534086.41, whole genome shotgun sequence	GCA_958446695.1	-0.0437755	0.144966	0.762674	1	3.98544	1.33714	0.00287713	0.0199222	zi								Bacillota_A	Ruminiclostridium_E	Ruminiclostridium_E siraeum	8
JAGZYS010000028.1 MAG: Eubacterium sp. isolate L3_068_000M1_dasL3_068_000M1_concoct_94 L3_068_000M1_scaffold_1028, whole genome shotgun sequence	GCA_018377805.1	0.030129	0.183492	0.869576	1	5.51425	1.85502	0.0029528	0.0199222	zi								Bacillota_A	CAG-115	CAG-115 sp003531585	8
CZBY01000001.1 [Eubacterium] siraeum strain 2789STDY5834928 genome assembly, contig: SCcontig000001, whole genome shotgun sequence	GCA_001404415.1	-0.126845	0.17866	0.477717	1	3.98548	1.33714	0.00287675	0.0199222	zi								Bacillota_A	Ruminiclostridium_E	Ruminiclostridium_E siraeum	8
CAUFTM010000001.1 MAG TPA_asm: uncultured Oscillibacter sp. isolate SRR13494517_bin.67_MetaWRAP_v1.3_MAG genome assembly, contig: ERZ19211354.179, whole genome shotgun sequence	GCA_959029025.1	-0.000418207	0.219994	0.998483	1	4.60927	1.39813	0.000978169	0.0199222	zi								Bacillota_A	Dysosmobacter	Dysosmobacter welbionis	8
CAJKOT010000001.1 MAG TPA_asm: Oscillospiraceae bacterium isolate SRR413727-bin.16 genome assembly, contig: NODE_82_length_120113_cov_7.745198, whole genome shotgun sequence	GCA_905201595.1	-0.406257	0.176119	0.0210702	0.128688	7.12361	2.43124	0.00338921	0.0199222	zi								Bacillota_A	Hominicoprocola	Hominicoprocola sp934835795	8
CAKXQH010000001.1 MAG: Faecalibacterium prausnitzii isolate MTG246_bin.14.fa genome assembly, contig: NODE_1_length_132003_cov_12.417598, whole genome shotgun sequence	GCA_934879935.1	-0.309607	0.133743	0.0206167	0.126745	4.44892	1.4542	0.00221815	0.0199222	zi								Bacillota_A	Faecalibacterium	Faecalibacterium duncaniae	8
NZ_QTXY01000001.1 Ruminococcus sp. AM41-10BH AM41-10BH.Scaf1, whole genome shotgun sequence	GCF_003461885.1	-0.327355	0.136353	0.0163593	0.10613	5.44101	1.82185	0.00282162	0.0199222	zi								Bacillota_A	Blautia_A	Blautia_A sp900066335	8
CAUFQK010000001.1 MAG TPA_asm: Blautia obeum isolate SRR20881983_bin.22_MetaWRAP_v1.3_MAG genome assembly, contig: ERZ18775147.216, whole genome shotgun sequence	GCA_959027755.1	-0.00125563	0.205299	0.99512	1	5.99256	2.03418	0.00321977	0.0199222	zi								Bacillota_A	Blautia_A	Blautia_A sp900066355	8
NZ_JAJEQJ010000010.1 Faecalibacterium longum CLA-AA-H236 NODE_10_length_78444_cov_28.340679, whole genome shotgun sequence	GCF_020687265.1	-0.183993	0.164911	0.264547	0.742392	7.12861	2.35749	0.00249611	0.0199222	zi								Bacillota_A	Faecalibacterium	Faecalibacterium longum	8
JAIJXD010000222.1 MAG: Oscillibacter sp. isolate Map_95_011 contig_100_10008, whole genome shotgun sequence	GCA_022731125.1	-0.429075	0.174706	0.0140497	0.0942028	7.16645	2.43742	0.00328017	0.0199222	zi								Bacillota_A	Hominicoprocola	Hominicoprocola sp934835795	8
CAUBJJ010000001.1 MAG TPA_asm: uncultured Eubacteriales bacterium isolate SRR22541652_bin.13_MetaWRAP_v1.3_MAG genome assembly, contig: ERZ18684405.4, whole genome shotgun sequence	GCA_958436235.1	-0.127779	0.21384	0.550143	1	5.89346	1.86748	0.00160037	0.0199222	zi								Bacillota_A	CAG-170	CAG-170 sp900545925	8
CATWXD010000001.1 MAG TPA_asm: Faecalibacterium prausnitzii isolate ERR9492492_bin.16_MetaWRAP_v1.3_MAG genome assembly, contig: ERZ18533998.33, whole genome shotgun sequence	GCA_958365325.1	-0.332434	0.131044	0.0111866	0.0794256	4.7262	1.51122	0.00176349	0.0199222	zi								Bacillota_A	Faecalibacterium	Faecalibacterium duncaniae	8
CAMAAH010000001.1 MAG: Parabacteroides distasonis isolate SRR5240736_bin.29_metaWRAP_v1.3_MAG genome assembly, contig: ERZ9450621.123, whole genome shotgun sequence	GCA_945830825.1	0.00452725	0.121808	0.970352	1	17.8297	5.80279	0.00212191	0.0199222	zi								Bacteroidota	Parabacteroides	Parabacteroides distasonis	8
WHFQ01000001.1 MAG: Ruminiclostridium sp. isolate COPD355 SB1784_bin.17_contig_1, whole genome shotgun sequence	GCA_014868305.1	0.0730992	0.126153	0.562286	1	4.18941	1.38761	0.00253488	0.0199222	zi								Bacillota_A	Ruminiclostridium_E	Ruminiclostridium_E siraeum	8
CALJYO010000001.1 MAG TPA_asm: Faecalibacterium prausnitzii isolate ERR209721_bin.0_CONCOCT_v1.1_MAG genome assembly, contig: ERZ501893.12870, whole genome shotgun sequence	GCA_937984045.1	-0.00157495	0.1856	0.993229	1	8.25888	2.69539	0.00218343	0.0199222	zi								Bacillota_A	Faecalibacterium	Faecalibacterium prausnitzii_J	8
JAIJJV010000001.1 MAG: Eubacteriales bacterium isolate Map_58_010 contig_100_10, whole genome shotgun sequence	GCA_022728175.1	0.0231088	0.0955764	0.808948	1	6.52764	2.23184	0.003447	0.0199222	zi								Bacillota_A	Gemmiger	Gemmiger formicilis	8
CAKTDN010000001.1 MAG: uncultured Faecalibacterium sp. isolate REFINED_METABAT215_SUBJECT_CONTIGS_1500_ASSEMBLY_K77_MERGED__Pilot_MoBio_Fiber_N_24_7019.49 genome assembly, contig: Pilot_MoBio_Fiber_N_24_7019__NODE_266_length_118972_cov_67.014626, whole genome shotgun sequence	GCA_934543275.1	0.0627781	0.186718	0.736706	1	9.5074	3.07023	0.00195726	0.0199222	zi								Bacillota_A	Faecalibacterium	Faecalibacterium prausnitzii_J	8
CAMIEP010000001.1 MAG: uncultured Subdoligranulum sp. isolate kwpxbwRF9Q_bin.2.MAG genome assembly, contig: NODE_6_length_269572_cov_18.121736, whole genome shotgun sequence	GCA_946221425.1	-0.145444	0.12631	0.24953	0.718845	7.02461	2.30529	0.00231012	0.0199222	zi								Bacillota_A	Gemmiger	Gemmiger formicilis	8
CAUFRA010000001.1 MAG TPA_asm: uncultured Subdoligranulum sp. isolate ERR10149224_bin.20_MetaWRAP_v1.3_MAG genome assembly, contig: ERZ19074202.104, whole genome shotgun sequence	GCA_959028055.1	-0.0842376	0.0998037	0.398651	0.953562	6.52761	2.23182	0.00344686	0.0199222	zi								Bacillota_A	Gemmiger	Gemmiger formicilis	8
CAUDYF010000001.1 MAG TPA_asm: uncultured Lachnospiraceae bacterium isolate SRR22541650_bin.30_MetaWRAP_v1.3_MAG genome assembly, contig: ERZ18684456.233, whole genome shotgun sequence	GCA_958453525.1	-0.053485	0.195552	0.784463	1	6.02076	1.9503	0.00202122	0.0199222	zi								Bacillota_A	UBA11774	UBA11774 sp003507655	8
JAEYKN010000001.1 MAG: Bacillota bacterium isolate OH_HFB_443 k127_1944544, whole genome shotgun sequence	GCA_023461655.1	0.014786	0.200214	0.941129	1	7.84832	2.63178	0.00286242	0.0199222	zi								Bacillota_A	Blautia_A	Blautia_A obeum	8
JADPDO010000100.1 [Eubacterium] siraeum strain 1001271B_151109_C8 NODE_100_length_8592_cov_4.27833, whole genome shotgun sequence	GCA_015667115.1	-0.118992	0.198655	0.549182	1	3.98546	1.33715	0.00287714	0.0199222	zi								Bacillota_A	Ruminiclostridium_E	Ruminiclostridium_E siraeum	8
JAPJQQ010000028.1 MAG: Oscillospiraceae bacterium isolate RAGGC_270 NODE_1014_length_31472_cov_27.649362, whole genome shotgun sequence	GCA_030825055.1	-0.0138775	0.221282	0.949994	1	4.60928	1.39813	0.000978167	0.0199222	zi								Bacillota_A	Dysosmobacter	Dysosmobacter welbionis	8
CP102281.1 [Eubacterium] siraeum strain DSM 15702 chromosome, complete genome	GCA_025150425.1	-0.114855	0.147363	0.435744	1	3.98549	1.33714	0.00287681	0.0199222	zi								Bacillota_A	Ruminiclostridium_E	Ruminiclostridium_E siraeum	8
FR889541.1 Eubacterium siraeum CAG:80 genomic scaffold, scf46, whole genome shotgun sequence	GCA_000434795.1	-0.11794	0.164157	0.472473	1	4.32387	1.42352	0.00238586	0.0199222	zi								Bacillota_A	Ruminiclostridium_E	Ruminiclostridium_E siraeum	8
NZ_QVER01000001.1 Faecalibacterium prausnitzii strain AF32-8AC AF32-8AC.Scaf1, whole genome shotgun sequence	GCF_003433995.1	-0.134457	0.176979	0.447414	1	6.93567	2.32942	0.00290684	0.0199222	zi								Bacillota_A	Faecalibacterium	Faecalibacterium longum	8
CAUCQL010000001.1 MAG TPA_asm: uncultured Oscillospiraceae bacterium isolate ERR9609122_bin.7_MetaWRAP_v1.3_MAG genome assembly, contig: ERZ18534093.578, whole genome shotgun sequence	GCA_958444925.1	-0.0366606	0.112752	0.745073	1	9.44737	3.00703	0.00167938	0.0199222	zi								Bacillota_A	Gemmiger	Gemmiger qucibialis	8
CATYFS010000001.1 MAG TPA_asm: uncultured Clostridiaceae bacterium isolate ERR8263850_bin.6_MetaWRAP_v1.3_MAG genome assembly, contig: ERZ18534281.438, whole genome shotgun sequence	GCA_958406075.1	0.0277339	0.127949	0.828397	1	5.2889	1.7418	0.00239373	0.0199222	zi								Bacillota_A	Eubacterium_F	Eubacterium_F sp003491505	8
CATWPR010000001.1 MAG TPA_asm: uncultured Ruminococcus sp. isolate ERR9578198_bin.47_MetaWRAP_v1.3_MAG genome assembly, contig: ERZ18533828.124, whole genome shotgun sequence	GCA_958352725.1	-0.124754	0.150171	0.406118	0.964529	9.08796	2.99882	0.0024414	0.0199222	zi								Bacillota_A	Mediterraneibacter	Mediterraneibacter faecis	8
NZ_CAUBVE010000001.1 MAG: uncultured Oscillibacter sp. isolate ERR9607076_bin.1_MetaWRAP_v1.3_MAG ERZ18534124.24, whole genome shotgun sequence	GCF_958439375.1	-0.00583474	0.21879	0.978724	1	4.60927	1.39813	0.000978172	0.0199222	zi								Bacillota_A	Dysosmobacter	Dysosmobacter welbionis	8
CAMDVS010000001.1 MAG: uncultured Subdoligranulum sp. isolate SRR17382103_bin.42_metaWRAP_v1.3_MAG genome assembly, contig: ERZ10544652.35, whole genome shotgun sequence	GCA_945877535.1	-0.0201473	0.130943	0.877717	1	7.02459	2.30529	0.00231012	0.0199222	zi								Bacillota_A	Gemmiger	Gemmiger formicilis	8
CAUCSH010000001.1 MAG TPA_asm: uncultured Lachnospiraceae bacterium isolate ERR9610025_bin.16_MetaWRAP_v1.3_MAG genome assembly, contig: ERZ18534108.71, whole genome shotgun sequence	GCA_958445355.1	-0.118989	0.208781	0.568729	1	7.0513	2.32857	0.00246043	0.0199222	zi								Bacillota_A	UBA11774	UBA11774 sp003507655	8
DQHZ01000045.1 MAG TPA_asm: Eubacterium sp. isolate UBA10759 contig_1089, whole genome shotgun sequence	GCA_003524315.1	0.102242	0.152833	0.503511	1	4.09867	1.37138	0.00280152	0.0199222	zi								Bacillota_A	Ruminiclostridium_E	Ruminiclostridium_E siraeum	8
FR883631.1 Blautia sp. CAG:52 genomic scaffold, scf7, whole genome shotgun sequence	GCA_000435215.1	-0.137593	0.181069	0.447318	1	6.24216	2.13246	0.00342011	0.0199222	zi								Bacillota_A	Oliverpabstia	Oliverpabstia intestinalis	8
JAHAAO010000044.1 MAG: [Eubacterium] siraeum isolate L3_072_000M1_dasL3_072_000M1_concoct_112_sub L3_072_000M1_scaffold_10244, whole genome shotgun sequence	GCA_018376835.1	-0.180238	0.109488	0.0997227	0.402989	4.32589	1.42963	0.00247901	0.0199222	zi								Bacillota_A	Ruminiclostridium_E	Ruminiclostridium_E siraeum	8
CATZFD010000001.1 MAG TPA_asm: [Eubacterium] siraeum isolate ERR9492499_bin.29_MetaWRAP_v1.3_MAG genome assembly, contig: ERZ18533987.8, whole genome shotgun sequence	GCA_958418445.1	-0.115427	0.145942	0.428998	0.995428	4.21299	1.38981	0.00243466	0.0199222	zi								Bacillota_A	Ruminiclostridium_E	Ruminiclostridium_E siraeum	8
CATZXM010000001.1 MAG TPA_asm: Faecalibacterium prausnitzii isolate ERR9762687_bin.19_MetaWRAP_v1.3_MAG genome assembly, contig: ERZ18534042.56, whole genome shotgun sequence	GCA_958425825.1	-0.225638	0.121672	0.0636719	0.294267	5.37649	1.71847	0.00175613	0.0199222	zi								Bacillota_A	Faecalibacterium	Faecalibacterium duncaniae	8
CAUGNL010000001.1 MAG TPA_asm: uncultured Subdoligranulum sp. isolate SRR16280001_bin.16_MetaWRAP_v1.3_MAG genome assembly, contig: ERZ19289354.15, whole genome shotgun sequence	GCA_959600855.1	-0.156586	0.0978978	0.109713	0.428078	6.52759	2.23182	0.00344688	0.0199222	zi								Bacillota_A	Gemmiger	Gemmiger formicilis	8
CAUCAN010000001.1 MAG TPA_asm: uncultured Subdoligranulum sp. isolate ERR4918970_bin.8_MetaWRAP_v1.3_MAG genome assembly, contig: ERZ18457096.2, whole genome shotgun sequence	GCA_958440785.1	-0.0709133	0.0888454	0.424775	0.990155	6.52763	2.23183	0.00344684	0.0199222	zi								Bacillota_A	Gemmiger	Gemmiger formicilis	8
CALLIR010000001.1 MAG TPA_asm: [Eubacterium] siraeum isolate SRR413678_bin.58_CONCOCT_v1.1_MAG genome assembly, contig: ERZ1314771.288, whole genome shotgun sequence	GCA_938008945.1	-0.149098	0.151465	0.324933	0.839797	4.21298	1.38981	0.00243467	0.0199222	zi								Bacillota_A	Ruminiclostridium_E	Ruminiclostridium_E siraeum	8
JAUULD010000074.1 MAG: Gemmiger formicilis isolate N1153.8 NODE_1003_length_12927_cov_14.257225, whole genome shotgun sequence	GCA_030840085.1	-0.10236	0.120661	0.396256	0.950215	7.02458	2.30528	0.00231009	0.0199222	zi								Bacillota_A	Gemmiger	Gemmiger formicilis	8
CATXTY010000001.1 MAG TPA_asm: uncultured Faecalibacterium sp. isolate ERR9492525_bin.6_MetaWRAP_v1.3_MAG genome assembly, contig: ERZ18533997.80, whole genome shotgun sequence	GCA_958402535.1	-0.010981	0.183696	0.952332	1	9.5074	3.07023	0.00195726	0.0199222	zi								Bacillota_A	Faecalibacterium	Faecalibacterium prausnitzii_J	8
CAUGUE010000001.1 MAG TPA_asm: uncultured Eubacteriales bacterium isolate SRR16280068_bin.15_MetaWRAP_v1.3_MAG genome assembly, contig: ERZ19289387.20, whole genome shotgun sequence	GCA_959602525.1	-0.339323	0.175394	0.0530354	0.256645	4.81668	1.59844	0.00258372	0.0199222	zi								Bacillota_A	CAG-170	CAG-170 sp900545925	8
WHET01000001.1 MAG: Faecalibacterium sp. isolate COPD332 S7102_bin.36_contig_1, whole genome shotgun sequence	GCA_014868745.1	0.0657181	0.181356	0.717074	1	10.6857	3.42388	0.0018028	0.0199222	zi								Bacillota_A	Faecalibacterium	Faecalibacterium prausnitzii_J	8
JADMSY010000010.1 [Eubacterium] siraeum strain D53t1_180928_F8 NODE_10_length_83396_cov_33.0144, whole genome shotgun sequence	GCA_015561015.1	-0.188329	0.148365	0.204312	0.636288	4.21299	1.38981	0.00243467	0.0199222	zi								Bacillota_A	Ruminiclostridium_E	Ruminiclostridium_E siraeum	8
CATXLP010000001.1 MAG TPA_asm: uncultured Lachnospiraceae bacterium isolate SRR17798041_bin.15_MetaWRAP_v1.3_MAG genome assembly, contig: ERZ18698222.289, whole genome shotgun sequence	GCA_958371525.1	-0.198248	0.214552	0.35548	0.887854	7.05134	2.32859	0.00246048	0.0199222	zi								Bacillota_A	UBA11774	UBA11774 sp003507655	8
JAHAFO010000024.1 MAG: Clostridiales bacterium isolate L2_059_382G1_dasL2_059_382G1_concoct_61_sub L2_059_382G1_scaffold_1000, whole genome shotgun sequence	GCA_018374245.1	0.00484795	0.147707	0.973817	1	9.08794	2.99881	0.00244141	0.0199222	zi								Bacillota_A	Mediterraneibacter	Mediterraneibacter faecis	8
CAUHHJ010000001.1 MAG TPA_asm: uncultured Ruminococcus sp. isolate SRR16280019_bin.11_MetaWRAP_v1.3_MAG genome assembly, contig: ERZ19289462.820, whole genome shotgun sequence	GCA_959605965.1	-0.0870059	0.127323	0.494387	1	9.08795	2.99882	0.00244144	0.0199222	zi								Bacillota_A	Mediterraneibacter	Mediterraneibacter faecis	8
CAJMDV010000001.1 MAG TPA_asm: [Eubacterium] siraeum isolate SRR413693-bin.21 genome assembly, contig: NODE_22_length_283394_cov_17.946139, whole genome shotgun sequence	GCA_905212255.1	-0.0786735	0.143796	0.584298	1	4.32387	1.42352	0.00238585	0.0199222	zi								Bacillota_A	Ruminiclostridium_E	Ruminiclostridium_E siraeum	8
NZ_JAJCME010000001.1 Mediterraneibacter sp. 210702-DFI.5.30 AEFANOFF_1, whole genome shotgun sequence	GCF_020560115.1	-0.0322283	0.136977	0.81399	1	8.40442	2.70981	0.00192554	0.0199222	zi								Bacillota_A	Mediterraneibacter	Mediterraneibacter faecis	8
JAJWUG010000285.1 MAG: [Eubacterium] siraeum isolate B59_14.fa NODE_10029_length_3031_cov_4.820228, whole genome shotgun sequence	GCA_021631935.1	-0.0598275	0.14642	0.682831	1	4.69462	1.53966	0.00229509	0.0199222	zi								Bacillota_A	Ruminiclostridium_E	Ruminiclostridium_E siraeum	8
JAIJRO010000142.1 MAG: Bacteroides xylanisolvens isolate Map_78_010 contig_100_1005, whole genome shotgun sequence	GCA_022734015.1	-0.232927	0.0871468	0.00752181	0.0580918	12.3299	3.9106	0.00161639	0.0199222	zi								Bacteroidota	Bacteroides	Bacteroides xylanisolvens	8
NZ_JAETUA010000048.1 MAG: Oscillibacter sp. isolate S6_Bin2 scaffold_10966, whole genome shotgun sequence	GCF_021768825.1	0.000731007	0.216164	0.997302	1	4.60928	1.39814	0.000978166	0.0199222	zi								Bacillota_A	Dysosmobacter	Dysosmobacter welbionis	8
CAUBSC010000001.1 MAG TPA_asm: Faecalibacterium prausnitzii isolate ERR9322433_bin.6_MetaWRAP_v1.3_MAG genome assembly, contig: ERZ18534391.90, whole genome shotgun sequence	GCA_958438535.1	-0.165987	0.160847	0.302094	0.804016	5.37649	1.71847	0.00175616	0.0199222	zi								Bacillota_A	Faecalibacterium	Faecalibacterium duncaniae	8
CATYOK010000001.1 MAG TPA_asm: [Eubacterium] siraeum isolate ERR9322423_bin.11_MetaWRAP_v1.3_MAG genome assembly, contig: ERZ18534348.16, whole genome shotgun sequence	GCA_958410295.1	-0.12872	0.162469	0.428199	0.994474	4.23166	1.41666	0.0028166	0.0199222	zi								Bacillota_A	Ruminiclostridium_E	Ruminiclostridium_E siraeum	8
CAUBCQ010000001.1 MAG TPA_asm: [Eubacterium] siraeum isolate SRR22541667_bin.25_MetaWRAP_v1.3_MAG genome assembly, contig: ERZ18684488.12, whole genome shotgun sequence	GCA_958434475.1	-0.113097	0.158077	0.474327	1	3.98545	1.33714	0.0028771	0.0199222	zi								Bacillota_A	Ruminiclostridium_E	Ruminiclostridium_E siraeum	8
CAKWOQ010000001.1 MAG: [Ruminococcus] torques isolate MTG230_bin.39.fa genome assembly, contig: NODE_1_length_87703_cov_4.197521, whole genome shotgun sequence	GCA_934842175.1	-0.118884	0.159648	0.456477	1	9.08801	2.99885	0.00244149	0.0199222	zi								Bacillota_A	Mediterraneibacter	Mediterraneibacter faecis	8
JAGZMT010000038.1 MAG: Subdoligranulum variabile isolate L3_114_000M1_dasL3_114_000M1_concoct_0 L3_114_000M1_scaffold_1008, whole genome shotgun sequence	GCA_018364015.1	-0.159985	0.129256	0.215812	0.658231	7.02452	2.30526	0.00231001	0.0199222	zi								Bacillota_A	Gemmiger	Gemmiger formicilis	8
JAHQIF010000001.1 MAG: Clostridium sp. isolate T0_METABAT__220 c_000000000012, whole genome shotgun sequence	GCA_025541915.1	-0.034612	0.16627	0.835098	1	5.2889	1.7418	0.00239374	0.0199222	zi								Bacillota_A	Eubacterium_F	Eubacterium_F sp003491505	8
CAUDXI010000001.1 MAG TPA_asm: Blautia obeum isolate SRR18940306_bin.37_MetaWRAP_v1.3_MAG genome assembly, contig: ERZ18683049.153, whole genome shotgun sequence	GCA_958453315.1	-0.108546	0.214335	0.612553	1	5.99253	2.03417	0.00321976	0.0199222	zi								Bacillota_A	Blautia_A	Blautia_A sp900066355	8
WHFF01000001.1 MAG: Faecalibacterium prausnitzii isolate COPD344 SA9258_bin.6_contig_1, whole genome shotgun sequence	GCA_014868525.1	-0.270467	0.125203	0.0307546	0.169409	4.7262	1.51122	0.00176352	0.0199222	zi								Bacillota_A	Faecalibacterium	Faecalibacterium duncaniae	8
CAKSEW010000001.1 MAG: uncultured Ruminiclostridium sp. isolate REFINED_METABAT215_SUBJECT_CONTIGS_1500_ASSEMBLY_K77_MERGED__Pilot_MoBio_Fiber_C_21_7002.153 genome assembly, contig: Pilot_MoBio_Fiber_C_21_7002__NODE_14_length_424813_cov_176.136605, whole genome shotgun sequence	GCA_934447795.1	0.00615468	0.149745	0.967215	1	4.21299	1.38981	0.00243466	0.0199222	zi								Bacillota_A	Ruminiclostridium_E	Ruminiclostridium_E siraeum	8
CAKRPV010000001.1 MAG: uncultured Blautia sp. isolate REFINED_METABAT215_SUBJECT_CONTIGS_1500_ASSEMBLY_K77_MERGED__Pilot_MoBio_Fiber_L_20_7018.144 genome assembly, contig: Pilot_MoBio_Fiber_L_20_7018__NODE_200_length_181886_cov_11.522163, whole genome shotgun sequence	GCA_934385645.1	-0.0597818	0.193238	0.757041	1	7.84832	2.63178	0.00286243	0.0199222	zi								Bacillota_A	Blautia_A	Blautia_A obeum	8
NZ_WQOL01000067.1 Faecalibacterium prausnitzii strain MCC588 NODE_100_length_132_cov_167.871216, whole genome shotgun sequence	GCF_018784555.1	-0.329785	0.198949	0.097391	0.396931	7.8998	2.5684	0.00209964	0.0199222	zi								Bacillota_A	Faecalibacterium	Faecalibacterium duncaniae	8
NZ_JAQDBD010000001.1 Gemmiger formicilis strain AF58-16A AF58-16A.Scaf1, whole genome shotgun sequence	GCF_027681695.1	-0.184651	0.102007	0.0702679	0.315484	6.5276	2.23182	0.00344685	0.0199222	zi								Bacillota_A	Gemmiger	Gemmiger formicilis	8
CATYZN010000001.1 MAG TPA_asm: uncultured Subdoligranulum sp. isolate ERR10960847_bin.11_MetaWRAP_v1.3_MAG genome assembly, contig: ERZ18534436.24, whole genome shotgun sequence	GCA_958415685.1	-0.113294	0.103107	0.271856	0.753895	6.52761	2.23183	0.00344694	0.0199222	zi								Bacillota_A	Gemmiger	Gemmiger formicilis	8
JAUMNG010000148.1 MAG: Dysosmobacter sp. isolate D1_SB_50 k141_100884, whole genome shotgun sequence	GCA_031296025.1	0.00599112	0.218739	0.978149	1	4.60923	1.39812	0.000978183	0.0199222	zi								Bacillota_A	Dysosmobacter	Dysosmobacter welbionis	8
WGTP01000001.1 MAG: Bacteroides xylanisolvens isolate COPD042 SB1787_bin.3_contig_1, whole genome shotgun sequence	GCA_014871075.1	-0.208906	0.0890693	0.0190048	0.118833	12.3299	3.9106	0.00161638	0.0199222	zi								Bacteroidota	Bacteroides	Bacteroides xylanisolvens	8
NZ_FMEI01000014.1 Uncultured Oscillibacter sp. isolate 2789STDY5834839, whole genome shotgun sequence	GCF_900066435.1	-0.00249886	0.218284	0.990866	1	4.60925	1.39813	0.000978175	0.0199222	zi								Bacillota_A	Dysosmobacter	Dysosmobacter welbionis	8
CAUGCL010000001.1 MAG TPA_asm: uncultured Ruminococcus sp. isolate SRR16279999_bin.9_MetaWRAP_v1.3_MAG genome assembly, contig: ERZ19289587.456, whole genome shotgun sequence	GCA_959597505.1	-0.252858	0.138274	0.0674483	0.306321	5.44102	1.82185	0.00282161	0.0199222	zi								Bacillota_A	Blautia_A	Blautia_A sp900066335	8
CATYEK010000001.1 MAG TPA_asm: [Eubacterium] siraeum isolate ERR4918979_bin.28_MetaWRAP_v1.3_MAG genome assembly, contig: ERZ18456983.517, whole genome shotgun sequence	GCA_958351565.1	0.000349014	0.133291	0.997911	1	4.21299	1.38981	0.00243466	0.0199222	zi								Bacillota_A	Ruminiclostridium_E	Ruminiclostridium_E siraeum	8
CAKSJQ010000001.1 MAG: uncultured Ruminiclostridium sp. isolate REFINED_METABAT215_TOP10_CONTIGS_1500_ASSEMBLY_K77_MERGED__Nepal_MoBio_Fiber-Hadza-Nepal_J_1_RAJ1015YZ.79 genome assembly, contig: Nepal_MoBio_Fiber-Hadza-Nepal_J_1_RAJ1015YZ__NODE_26_length_487952_cov_150.378470, whole genome shotgun sequence	GCA_934463445.1	-0.230392	0.137506	0.0938355	0.386041	3.98546	1.33715	0.00287713	0.0199222	zi								Bacillota_A	Ruminiclostridium_E	Ruminiclostridium_E siraeum	8
CANPVR010000001.1 MAG: Odoribacter splanchnicus isolate Lapin-001__bin3 genome assembly, contig: Lapin-001__NODE_25_length_242880_cov_8.184421, whole genome shotgun sequence	GCA_947581775.1	0.0373405	0.0798454	0.640028	1	5.63503	1.90691	0.00312618	0.0199222	zi								Bacteroidota	Odoribacter	Odoribacter splanchnicus	8
CATZPI010000001.1 MAG TPA_asm: Blautia obeum isolate ERR9762696_bin.42_MetaWRAP_v1.3_MAG genome assembly, contig: ERZ18534049.298, whole genome shotgun sequence	GCA_958422665.1	0.0103233	0.204905	0.959819	1	5.29565	1.75195	0.00250522	0.0199222	zi								Bacillota_A	Blautia_A	Blautia_A sp900066355	8
CAOKRQ010000001.1 MAG TPA_asm: uncultured Oscillospiraceae bacterium isolate SRR17622766_bin.42_metawrap_v1.3_MAG genome assembly, contig: NODE.202_length_102334_cov_8_610106, whole genome shotgun sequence	GCA_948471135.1	0.0288848	0.177328	0.870605	1	4.51349	1.51286	0.0028505	0.0199222	zi								Bacillota_A	CAG-115	CAG-115 sp003531585	8
JAIIBX010000546.1 MAG: Faecalibacterium prausnitzii isolate Map_106_003 contig_100_10007, whole genome shotgun sequence	GCA_022716935.1	-0.205955	0.117384	0.0793386	0.343228	6.62984	2.26286	0.00339126	0.0199222	zi								Bacillota_A	Faecalibacterium	Faecalibacterium longum	8
WHFO01000001.1 MAG: Ruminiclostridium sp. isolate COPD353 SA9256_bin.17_contig_1, whole genome shotgun sequence	GCA_014868355.1	-0.187707	0.141381	0.184287	0.597774	4.21299	1.38981	0.00243467	0.0199222	zi								Bacillota_A	Ruminiclostridium_E	Ruminiclostridium_E siraeum	8
CAMQPN010000001.1 MAG TPA_asm: uncultured Blautia sp. isolate SRR19721632_bin.24_metawrap_v1.3_MAG genome assembly, contig: NODE.42_length_91091_cov_14_713553, whole genome shotgun sequence	GCA_947003715.1	-0.11422	0.194047	0.556117	1	6.24215	2.13245	0.00342008	0.0199222	zi								Bacillota_A	Oliverpabstia	Oliverpabstia intestinalis	8
CASDVA010000001.1 uncultured Eubacteriales bacterium isolate CO.O54.metabat-bins.221 genome assembly, contig: CO.O54.metabat-bins.221.fa_k141_2188530, whole genome shotgun sequence	GCA_949284215.1	0.0684625	0.172576	0.691582	1	4.32388	1.42352	0.00238585	0.0199222	zi								Bacillota_A	Ruminiclostridium_E	Ruminiclostridium_E siraeum	8
JAIIAJ010000314.1 MAG: Faecalibacterium prausnitzii isolate Map_102_014 contig_100_10008, whole genome shotgun sequence	GCA_022717755.1	-0.05977	0.136826	0.662233	1	4.7262	1.51122	0.00176352	0.0199222	zi								Bacillota_A	Faecalibacterium	Faecalibacterium duncaniae	8
CAUHDN010000001.1 MAG TPA_asm: [Eubacterium] siraeum isolate SRR16279940_bin.44_MetaWRAP_v1.3_MAG genome assembly, contig: ERZ19289549.7, whole genome shotgun sequence	GCA_959605015.1	-0.160395	0.147896	0.278135	0.76534	4.21299	1.38981	0.00243466	0.0199222	zi								Bacillota_A	Ruminiclostridium_E	Ruminiclostridium_E siraeum	8
CAUEBU010000001.1 MAG TPA_asm: uncultured Blautia sp. isolate SRR18940305_bin.10_MetaWRAP_v1.3_MAG genome assembly, contig: ERZ18683184.43, whole genome shotgun sequence	GCA_958454485.1	-0.129255	0.199234	0.516494	1	6.24216	2.13245	0.00342009	0.0199222	zi								Bacillota_A	Oliverpabstia	Oliverpabstia intestinalis	8
CAUHJA010000001.1 MAG TPA_asm: uncultured Subdoligranulum sp. isolate SRR16244384_bin.14_MetaWRAP_v1.3_MAG genome assembly, contig: ERZ18731289.108, whole genome shotgun sequence	GCA_959606425.1	-0.0209129	0.131151	0.873309	1	7.02459	2.30529	0.00231011	0.0199222	zi								Bacillota_A	Gemmiger	Gemmiger formicilis	8
CATYDD010000001.1 MAG TPA_asm: uncultured Faecalibacterium sp. isolate ERR9353503_bin.33_MetaWRAP_v1.3_MAG genome assembly, contig: ERZ18534400.4, whole genome shotgun sequence	GCA_958405075.1	0.0285988	0.182748	0.875644	1	8.25887	2.69539	0.00218344	0.0199222	zi								Bacillota_A	Faecalibacterium	Faecalibacterium prausnitzii_J	8
CALEAO010000001.1 MAG TPA_asm: uncultured Oscillibacter sp. isolate ERR1600663_bin.84_CONCOCT_v1.1_MAG genome assembly, contig: ERZ1309820.17051, whole genome shotgun sequence	GCA_937943705.1	-0.355665	0.162333	0.0284553	0.159935	7.85802	2.60744	0.00258092	0.0199222	zi								Bacillota_A	Hominicoprocola	Hominicoprocola sp934835795	8
JAQCUZ010000001.1 [Eubacterium] siraeum strain AF15-46 AF15-46.Scaf1, whole genome shotgun sequence	GCA_027685105.1	-0.14262	0.150764	0.344158	0.87159	4.4303	1.46059	0.00241949	0.0199222	zi								Bacillota_A	Ruminiclostridium_E	Ruminiclostridium_E siraeum	8
CAKQYD010000001.1 MAG: uncultured Lachnospiraceae bacterium isolate REFINED_METABAT215_TOP10_CONTIGS_1500_ASSEMBLY_K77_MERGED__Hadza_PheChl_Fiber-Hadza-Nepal_A_2_1112.335 genome assembly, contig: Hadza_PheChl_Fiber-Hadza-Nepal_A_2_1112__NODE_18_length_465078_cov_16.490012, whole genome shotgun sequence	GCA_934293235.1	-0.234675	0.195075	0.228978	0.681634	7.0513	2.32857	0.00246042	0.0199222	zi								Bacillota_A	UBA11774	UBA11774 sp003507655	8
CAUENW010000001.1 MAG TPA_asm: Bacteroides xylanisolvens isolate SRR13494520_bin.12_MetaWRAP_v1.3_MAG genome assembly, contig: ERZ19211285.289, whole genome shotgun sequence	GCA_959018975.1	-0.210877	0.0888044	0.017567	0.111934	12.3299	3.9106	0.00161638	0.0199222	zi								Bacteroidota	Bacteroides	Bacteroides xylanisolvens	8
CAUDPV010000001.1 MAG TPA_asm: [Eubacterium] siraeum isolate SRR17798027_bin.27_MetaWRAP_v1.3_MAG genome assembly, contig: ERZ18698363.14, whole genome shotgun sequence	GCA_958451375.1	0.00579714	0.14952	0.969072	1	4.32387	1.42352	0.00238586	0.0199222	zi								Bacillota_A	Ruminiclostridium_E	Ruminiclostridium_E siraeum	8
JAGZMP010000118.1 MAG: Subdoligranulum variabile isolate L3_121_000G1_dasL3_121_000G1_concoct_47 L3_121_000G1_scaffold_10587, whole genome shotgun sequence	GCA_018364075.1	-0.0729624	0.0896474	0.415713	0.97693	6.52758	2.23181	0.00344691	0.0199222	zi								Bacillota_A	Gemmiger	Gemmiger formicilis	8
NZ_JADPLP010000010.1 Mediterraneibacter faecis strain 1001285H_161024_C3 NODE_10_length_153376_cov_30.2085, whole genome shotgun sequence	GCF_015668255.1	-0.0983785	0.154195	0.523464	1	8.40444	2.70981	0.00192554	0.0199222	zi								Bacillota_A	Mediterraneibacter	Mediterraneibacter faecis	8
NZ_QRZP01000001.1 Bacteroides uniformis strain AF14-14 AF14-14.Scaf1, whole genome shotgun sequence	GCF_003464785.1	-0.169475	0.0621982	0.00643491	0.0517821	14.8576	4.9532	0.00270334	0.0199222	zi								Bacteroidota	Bacteroides	Bacteroides uniformis	8
CAAFUO010000001.1 MAG TPA_asm: uncultured Faecalibacterium sp., isolate HGM13279, WGS project CAAFUO010000000 data, contig: SRS332210_5_k119_1314, whole genome shotgun sequence	GCA_900766205.1	0.0542985	0.182751	0.766377	1	8.25887	2.69539	0.00218344	0.0199222	zi								Bacillota_A	Faecalibacterium	Faecalibacterium prausnitzii_J	8
DYCD01000001.1 MAG TPA_asm: Oscillospiraceae bacterium isolate HRGM_Genome_3356 HRGM_Genome_3356_1, whole genome shotgun sequence	GCA_019418285.1	-0.139172	0.0727134	0.0556231	0.265815	6.5276	2.23182	0.00344686	0.0199222	zi								Bacillota_A	Gemmiger	Gemmiger formicilis	8
NZ_JAJEQL010000010.1 Faecalibacterium butyricigenerans strain CLA-AA-H233 NODE_10_length_85523_cov_19.503745, whole genome shotgun sequence	GCF_020687345.1	-0.187436	0.230088	0.415285	0.976572	8.72245	2.8818	0.0024721	0.0199222	zi								Bacillota_A	Faecalibacterium	Faecalibacterium sp900758465	8
NZ_QTYZ01000001.1 Ruminococcus sp. OM08-9BH OM08-9BH.Scaf1, whole genome shotgun sequence	GCF_003462425.1	-0.0887344	0.220126	0.686869	1	5.73834	1.82381	0.00165323	0.0199222	zi								Bacillota_A	Blautia_A	Blautia_A sp900066335	8
CAJMHS010000001.1 MAG TPA_asm: uncultured Eubacterium sp. isolate SRR413581-bin.1 genome assembly, contig: NODE_47_length_129766_cov_3.418052, whole genome shotgun sequence	GCA_905213225.1	0.000403798	0.173535	0.998143	1	4.16095	1.40473	0.00305539	0.0199222	zi								Bacillota_A	CAG-115	CAG-115 sp003531585	8
DXXU01000001.1 MAG TPA_asm: Clostridiales bacterium isolate HRGM_Genome_3794 HRGM_Genome_3794_1, whole genome shotgun sequence	GCA_019416185.1	0.117939	0.199388	0.554182	1	9.23344	3.09178	0.00282236	0.0199222	zi								Bacillota_A	Mediterraneibacter	Mediterraneibacter faecis	8
NZ_JAJEPR010000100.1 Fusicatenibacter faecihominis strain CLA-AA-H277 NODE_100_length_1191_cov_37.984740, whole genome shotgun sequence	GCF_020686945.1	-0.387783	0.163235	0.0175201	0.11168	5.68929	1.81571	0.0017281	0.0199222	zi								Bacillota_A	Limivivens	Limivivens faecihominis	8
WHEY01000001.1 MAG: Faecalibacterium prausnitzii isolate COPD337 SB1777_bin.24_contig_1, whole genome shotgun sequence	GCA_014868665.1	-0.0935637	0.14743	0.525669	1	8.69983	2.84263	0.0022098	0.0199222	zi								Bacillota_A	Faecalibacterium	Faecalibacterium prausnitzii_J	8
CAKZTJ010000001.1 MAG TPA_asm: uncultured Lachnospiraceae bacterium isolate ERR1600676_bin.21_CONCOCT_v1.1_MAG genome assembly, contig: ERZ1304337.13173, whole genome shotgun sequence	GCA_937921365.1	0.0671722	0.190194	0.723955	1	4.52784	1.50494	0.00262408	0.0199222	zi								Bacillota_A	UBA11774	UBA11774 sp003507655	8
NZ_NOUW01000001.1 Faecalibacterium prausnitzii strain AHMP21 HMI19_contig_1, whole genome shotgun sequence	GCF_002550045.1	-0.524705	0.176608	0.00296826	0.0286131	8.03626	2.5702	0.00176774	0.0199222	both	-0.524705	days8 - days0	24	45	1	12	<3 nonzero; too few nonzero	Bacillota_A	Faecalibacterium	Faecalibacterium duncaniae	8
RKFR01000008.1 MAG: Ruminiclostridium sp. isolate UBG041 contig124083, whole genome shotgun sequence	GCA_015052095.1	-0.105794	0.141368	0.454244	1	4.213	1.38981	0.00243466	0.0199222	zi								Bacillota_A	Ruminiclostridium_E	Ruminiclostridium_E siraeum	8
CATZOV010000001.1 MAG TPA_asm: Blautia obeum isolate ERR9762695_bin.26_MetaWRAP_v1.3_MAG genome assembly, contig: ERZ18534031.7, whole genome shotgun sequence	GCA_958422495.1	-0.00404411	0.196641	0.983592	1	7.84833	2.63178	0.00286241	0.0199222	zi								Bacillota_A	Blautia_A	Blautia_A obeum	8
NZ_JAQDJY010000001.1 Gemmiger formicilis strain AM100_B1_11A AM100_B1_11A.Scaf1, whole genome shotgun sequence	GCF_027662265.1	-0.0475632	0.120346	0.692679	1	7.02461	2.30529	0.00231012	0.0199222	zi								Bacillota_A	Gemmiger	Gemmiger formicilis	8
CAKXVF010000001.1 MAG: Oscillibacter sp. KLE 1728 isolate MTG248_bin.49.fa genome assembly, contig: NODE_821_length_43994_cov_5.477639, whole genome shotgun sequence	GCA_934882745.1	0.00368125	0.220977	0.986709	1	4.60928	1.39813	0.000978167	0.0199222	zi								Bacillota_A	Dysosmobacter	Dysosmobacter welbionis	8
CAUEAA010000001.1 MAG TPA_asm: uncultured Oscillospiraceae bacterium isolate SRR18940291_bin.23_MetaWRAP_v1.3_MAG genome assembly, contig: ERZ18683046.43, whole genome shotgun sequence	GCA_958454025.1	0.0324009	0.160251	0.83977	1	4.72994	1.57845	0.0027303	0.0199222	zi								Bacillota_A	CAG-115	CAG-115 sp003531585	8
NZ_JADNMA010000100.1 Bacteroides xylanisolvens strain 1001095IJ_161003_A10 NODE_100_length_20321_cov_13.015, whole genome shotgun sequence	GCF_015556195.1	-0.221804	0.0870878	0.0108685	0.0774729	12.3299	3.9106	0.00161638	0.0199222	zi								Bacteroidota	Bacteroides	Bacteroides xylanisolvens	8
CAOJWQ010000001.1 MAG TPA_asm: uncultured Blautia sp. isolate SRR17622766_bin.72_metawrap_v1.3_MAG genome assembly, contig: NODE.62_length_159094_cov_21_498318, whole genome shotgun sequence	GCA_948465395.1	-0.107279	0.175336	0.540636	1	6.24217	2.13246	0.00342015	0.0199222	zi								Bacillota_A	Oliverpabstia	Oliverpabstia intestinalis	8
CALXBM010000001.1 MAG: [Eubacterium] siraeum isolate BRZ_CI__bin106 genome assembly, contig: BRZ_CI__NODE_142_length_148188_cov_6.175443, whole genome shotgun sequence	GCA_944386535.1	-0.0894604	0.139931	0.522616	1	4.09867	1.37138	0.00280154	0.0199222	zi								Bacillota_A	Ruminiclostridium_E	Ruminiclostridium_E siraeum	8
JAIIKV010000025.1 MAG: Clostridium sp. isolate Map_132_015 contig_100_100, whole genome shotgun sequence	GCA_022742665.1	-0.355243	0.125862	0.00476556	0.041284	4.67552	1.41558	0.000956913	0.0199222	both	-0.355243	days8 - days0	32	45	1	12	<3 nonzero; too few nonzero	Bacillota_A	Acetatifactor	Acetatifactor acetigignens	8
RKGJ01000266.1 MAG: Ruminococcus sp. isolate UBG023 contig1171807, whole genome shotgun sequence	GCA_014848595.1	-0.116585	0.145188	0.421977	0.985678	5.81999	1.85628	0.00171679	0.0199222	zi								Bacillota_A	Blautia_A	Blautia_A sp900066335	8
NALJ01000001.1 MAG: Faecalibacterium sp. LMAG:44 MEG_44_1, whole genome shotgun sequence	GCA_008680375.1	-0.243242	0.147244	0.0985421	0.399656	5.37648	1.71847	0.00175617	0.0199222	zi								Bacillota_A	Faecalibacterium	Faecalibacterium duncaniae	8
BBDW01000001.1 [Ruminococcus] faecis JCM 15917 DNA, contig: JCM15917.contig00001, whole genome shotgun sequence	GCA_001312505.1	-0.0655833	0.139565	0.638418	1	8.40442	2.70981	0.00192554	0.0199222	zi								Bacillota_A	Mediterraneibacter	Mediterraneibacter faecis	8
CAUEEE010000001.1 MAG TPA_asm: Faecalibacterium prausnitzii isolate SRR22541661_bin.2_MetaWRAP_v1.3_MAG genome assembly, contig: ERZ18684371.3, whole genome shotgun sequence	GCA_958455095.1	-0.237606	0.119589	0.0469384	0.234573	5.37649	1.71848	0.00175617	0.0199222	zi								Bacillota_A	Faecalibacterium	Faecalibacterium duncaniae	8
JAJXEB010000032.1 MAG: Oscillospiraceae bacterium isolate C12_bin.7.fa NODE_1013_length_18895_cov_37.876964, whole genome shotgun sequence	GCA_021640125.1	0.000519412	0.130228	0.996818	1	4.72992	1.57844	0.00273031	0.0199222	zi								Bacillota_A	CAG-115	CAG-115 sp003531585	8
JAIIOD010000166.1 MAG: Oscillibacter sp. isolate Map_15_014 contig_100_10026, whole genome shotgun sequence	GCA_022741505.1	-0.406889	0.159139	0.0105637	0.0757467	7.16644	2.43741	0.00328012	0.0199222	zi								Bacillota_A	Hominicoprocola	Hominicoprocola sp934835795	8
CAJKYD010000001.1 MAG TPA_asm: Faecalibacterium prausnitzii isolate SRR413760-bin.7 genome assembly, contig: NODE_109_length_112987_cov_4.026538, whole genome shotgun sequence	GCA_905204145.1	-0.282235	0.109082	0.00967127	0.0708326	5.37649	1.71848	0.00175617	0.0199222	zi								Bacillota_A	Faecalibacterium	Faecalibacterium duncaniae	8
NZ_QXJA01000001.1 Faecalibacterium sp. BCRC 81149 Scaffold1_1, whole genome shotgun sequence	GCF_022750605.1	-0.414439	0.1837	0.0240668	0.142071	8.39204	2.70765	0.00193922	0.0199222	zi								Bacillota_A	Faecalibacterium	Faecalibacterium duncaniae	8
JAIHPO010000024.1 MAG: Lachnospiraceae bacterium isolate B189_005 scaffold_100, whole genome shotgun sequence	GCA_022715405.1	-0.126608	0.148585	0.394163	0.947582	9.08798	2.99884	0.00244148	0.0199222	zi								Bacillota_A	Mediterraneibacter	Mediterraneibacter faecis	8
JAEYII010000213.1 MAG: Bacillota bacterium isolate OH_HFB_348 k127_1023986, whole genome shotgun sequence	GCA_023409135.1	-0.0800341	0.156831	0.609827	1	9.08801	2.99885	0.00244149	0.0199222	zi								Bacillota_A	Mediterraneibacter	Mediterraneibacter faecis	8
RKER01000097.1 MAG: Faecalibacterium prausnitzii isolate UBG067 contig1019, whole genome shotgun sequence	GCA_014847965.1	-0.310922	0.102553	0.00243075	0.024326	5.37648	1.71847	0.00175616	0.0199222	both	-0.310922	days8 - days0	22	45	1	12	<3 nonzero; too few nonzero	Bacillota_A	Faecalibacterium	Faecalibacterium duncaniae	8
NZ_CABVEU010000001.1 Faecalibacterium prausnitzii strain P9239, whole genome shotgun sequence	GCF_902497375.1	-0.225256	0.171469	0.188953	0.607522	4.72622	1.51121	0.00176336	0.0199222	zi								Bacillota_A	Faecalibacterium	Faecalibacterium duncaniae	8
JAJVYL010000134.1 MAG: [Eubacterium] siraeum isolate A6_bin.10.fa NODE_1006_length_5390_cov_15.314527, whole genome shotgun sequence	GCA_021619575.1	-0.145595	0.125917	0.247568	0.715181	4.21299	1.38981	0.00243467	0.0199222	zi								Bacillota_A	Ruminiclostridium_E	Ruminiclostridium_E siraeum	8
CATXMK010000001.1 MAG TPA_asm: Blautia obeum isolate SRR17798006_bin.25_MetaWRAP_v1.3_MAG genome assembly, contig: ERZ18698108.6, whole genome shotgun sequence	GCA_958372055.1	-0.0124338	0.187384	0.947095	1	7.84832	2.63178	0.00286244	0.0199222	zi								Bacillota_A	Blautia_A	Blautia_A obeum	8
NZ_JAQEMY010000001.1 Gemmiger formicilis strain TM115-90 BF3HA28007.Scaf1, whole genome shotgun sequence	GCF_027677485.1	-0.0567414	0.0917265	0.536184	1	6.52759	2.23181	0.00344687	0.0199222	zi								Bacillota_A	Gemmiger	Gemmiger formicilis	8
RKFY01000022.1 MAG: Ruminiclostridium sp. isolate UBG034 contig123348, whole genome shotgun sequence	GCA_015052125.1	-0.155669	0.133745	0.244457	0.709818	4.21298	1.38981	0.00243467	0.0199222	zi								Bacillota_A	Ruminiclostridium_E	Ruminiclostridium_E siraeum	8
JAGTTO010000001.1 Lachnospiraceae bacterium Marseille-Q4251 NODE_1_length_4042890_cov_28.160512, whole genome shotgun sequence	GCA_018223435.1	-0.374653	0.164841	0.0230376	0.137596	5.68929	1.81571	0.00172811	0.0199222	zi								Bacillota_A	Limivivens	Limivivens faecihominis	8
BRFD01000001.1 MAG: Faecalibacterium duncaniae JMAG_GENOME_8741_20210801 DNA, NODE_6, whole genome shotgun sequence	GCA_023709105.1	-0.315118	0.106136	0.00298768	0.0287116	5.37649	1.71847	0.00175617	0.0199222	both	-0.315118	days8 - days0	22	45	1	12	<3 nonzero; too few nonzero	Bacillota_A	Faecalibacterium	Faecalibacterium duncaniae	8
NZ_JAQDKE010000001.1 Mediterraneibacter faecis strain AM100_B1_31A AM100_B1_31A.Scaf1, whole genome shotgun sequence	GCF_027662165.1	-0.071571	0.123697	0.562861	1	8.40443	2.70981	0.00192554	0.0199222	zi								Bacillota_A	Mediterraneibacter	Mediterraneibacter faecis	8
JAJXIC010000046.1 MAG: [Eubacterium] siraeum isolate C2_15.fa NODE_1004_length_18431_cov_8.978831, whole genome shotgun sequence	GCA_021625865.1	0.0275825	0.148662	0.852806	1	4.21299	1.38981	0.00243466	0.0199222	zi								Bacillota_A	Ruminiclostridium_E	Ruminiclostridium_E siraeum	8
DXKP01000001.1 MAG TPA_asm: Faecalibacterium sp. isolate HRGM_Genome_0124 HRGM_Genome_0124_1, whole genome shotgun sequence	GCA_019415165.1	-0.160268	0.167619	0.339	0.864671	4.7263	1.5112	0.00176286	0.0199222	zi								Bacillota_A	Faecalibacterium	Faecalibacterium duncaniae	8
JAIJCW010000086.1 MAG: Faecalibacterium prausnitzii isolate Map_36_003 contig_100_1021, whole genome shotgun sequence	GCA_022739215.1	-0.119434	0.149024	0.422874	0.987187	6.93813	2.30752	0.0026406	0.0199222	zi								Bacillota_A	Faecalibacterium	Faecalibacterium longum	8
NZ_JAQYAT010000001.1 MAG: Oliverpabstia intestinalis isolate SUG1696 k141_402702, whole genome shotgun sequence	GCF_029338635.1	0.224311	0.169781	0.186442	0.602721	6.24215	2.13245	0.00342007	0.0199222	zi								Bacillota_A	Oliverpabstia	Oliverpabstia intestinalis	8
JAQCZM010000001.1 Ruminococcaceae bacterium AF52-21 AF52-21.Scaf1, whole genome shotgun sequence	GCA_027682505.1	-0.197368	0.225205	0.380815	0.928115	8.96852	2.93232	0.00222444	0.0199222	zi								Bacillota_A	Faecalibacterium	Faecalibacterium sp900758465	8
CAUCWF010000001.1 MAG TPA_asm: Faecalibacterium prausnitzii isolate ERR9616670_bin.8_MetaWRAP_v1.3_MAG genome assembly, contig: ERZ18534122.13, whole genome shotgun sequence	GCA_958446415.1	-0.224437	0.103756	0.030532	0.168655	5.37649	1.71848	0.00175618	0.0199222	zi								Bacillota_A	Faecalibacterium	Faecalibacterium duncaniae	8
JAIIME010000393.1 MAG: Eubacteriales bacterium isolate Map_139_012 contig_100_10034, whole genome shotgun sequence	GCA_022746185.1	-0.216312	0.0800378	0.0068794	0.0545223	6.52761	2.23182	0.00344688	0.0199222	zi								Bacillota_A	Gemmiger	Gemmiger formicilis	8
CAUFBB010000001.1 MAG TPA_asm: Faecalibacterium prausnitzii isolate ERR10149253_bin.40_MetaWRAP_v1.3_MAG genome assembly, contig: ERZ19075198.7, whole genome shotgun sequence	GCA_959023175.1	-0.208008	0.145086	0.151662	0.529621	5.37648	1.71847	0.00175617	0.0199222	zi								Bacillota_A	Faecalibacterium	Faecalibacterium duncaniae	8
CAUEFW010000001.1 MAG TPA_asm: uncultured Subdoligranulum sp. isolate SRR17798006_bin.12_MetaWRAP_v1.3_MAG genome assembly, contig: ERZ18698108.20, whole genome shotgun sequence	GCA_958477445.1	-0.0105755	0.0882176	0.904579	1	6.5276	2.23181	0.00344674	0.0199222	zi								Bacillota_A	Gemmiger	Gemmiger formicilis	8
NZ_JAJEQB010000010.1 Faecalibacterium hominis (ex Afrizal et al. 2022) strain CLA-AA-H254 NODE_10_length_107304_cov_30.712768, whole genome shotgun sequence	GCF_020687145.1	-0.373144	0.1842	0.0427904	0.219134	8.39205	2.70765	0.00193924	0.0199222	zi								Bacillota_A	Faecalibacterium	Faecalibacterium duncaniae	8
NZ_JAHADQ010000079.1 MAG: Oscillibacter sp. isolate L2_039_000G1_dasL2_039_000G1_metabat.metabat.45 L2_039_000G1_scaffold_10169, whole genome shotgun sequence	GCF_018375195.1	0.00804561	0.21443	0.97007	1	4.60928	1.39814	0.000978167	0.0199222	zi								Bacillota_A	Dysosmobacter	Dysosmobacter welbionis	8
CATVRF010000001.1 MAG TPA_asm: uncultured Blautia sp. isolate ERR8263740_bin.16_MetaWRAP_v1.3_MAG genome assembly, contig: ERZ18534285.12, whole genome shotgun sequence	GCA_958346345.1	-0.0760574	0.203266	0.708272	1	6.24215	2.13245	0.00342007	0.0199222	zi								Bacillota_A	Oliverpabstia	Oliverpabstia intestinalis	8
JAUUSB010000043.1 MAG: Lachnospiraceae bacterium isolate N1170.2 NODE_1029_length_21296_cov_20.939363, whole genome shotgun sequence	GCA_030842115.1	-0.138387	0.165666	0.403527	0.961534	6.24215	2.13245	0.00342008	0.0199222	zi								Bacillota_A	Oliverpabstia	Oliverpabstia intestinalis	8
CAUHJD010000001.1 MAG TPA_asm: uncultured Oscillibacter sp. isolate SRR16244384_bin.27_MetaWRAP_v1.3_MAG genome assembly, contig: ERZ18731289.34, whole genome shotgun sequence	GCA_959606505.1	0.00875147	0.219927	0.968259	1	4.60141	1.39613	0.000981329	0.0199222	zi								Bacillota_A	Dysosmobacter	Dysosmobacter welbionis	8
NZ_JAJBQL010000001.1 Mediterraneibacter faecis strain MSK.10.13 PPKKMMJL_1, whole genome shotgun sequence	GCF_020539685.1	-0.0698239	0.121314	0.564909	1	8.40443	2.70981	0.00192554	0.0199222	zi								Bacillota_A	Mediterraneibacter	Mediterraneibacter faecis	8
CAJLPE010000001.1 MAG TPA_asm: Blautia obeum isolate SRR5713947-bin.21 genome assembly, contig: NODE_13_length_264019_cov_17.010846, whole genome shotgun sequence	GCA_905208515.1	-0.0831678	0.208003	0.689275	1	5.29564	1.75195	0.00250524	0.0199222	zi								Bacillota_A	Blautia_A	Blautia_A sp900066355	8
JAJXNB010000002.1 MAG: [Eubacterium] siraeum isolate C3_bin.42.fa NODE_11_length_226003_cov_31.285026, whole genome shotgun sequence	GCA_021641555.1	-0.264759	0.14582	0.0694222	0.312489	4.45972	1.49075	0.00277523	0.0199222	zi								Bacillota_A	Ruminiclostridium_E	Ruminiclostridium_E siraeum	8
CAKSXA010000001.1 MAG: uncultured Faecalibacterium sp. isolate REFINED_METABAT215_TOP10_CONTIGS_1500_ASSEMBLY_K77_MERGED__Hadza_MoBio_hadza-I-L_M_5_2492.163 genome assembly, contig: Hadza_MoBio_hadza-I-L_M_5_2492__NODE_1016_length_59022_cov_8.864365, whole genome shotgun sequence	GCA_934513735.1	-0.0236491	0.111572	0.832136	1	4.7262	1.51122	0.00176351	0.0199222	zi								Bacillota_A	Faecalibacterium	Faecalibacterium duncaniae	8
CATZGA010000001.1 MAG TPA_asm: uncultured Ruminococcus sp. isolate ERR9762686_bin.53_MetaWRAP_v1.3_MAG genome assembly, contig: ERZ18534026.21, whole genome shotgun sequence	GCA_958418825.1	-0.0923033	0.168172	0.5831	1	9.08802	2.99885	0.00244151	0.0199222	zi								Bacillota_A	Mediterraneibacter	Mediterraneibacter faecis	8
CAKTHD010000001.1 MAG: uncultured Faecalibacterium sp. isolate REFINED_METABAT215_TOP10_CONTIGS_1500_ASSEMBLY_K77_MERGED__Hadza_MoBio_C-REDO_A_8_1508.31 genome assembly, contig: Hadza_MoBio_C-REDO_A_8_1508__NODE_5_length_491199_cov_25.841090, whole genome shotgun sequence	GCA_934563425.1	-0.251724	0.108411	0.0202357	0.125088	5.37648	1.71847	0.00175617	0.0199222	zi								Bacillota_A	Faecalibacterium	Faecalibacterium duncaniae	8
CAUHQU010000001.1 MAG TPA_asm: Faecalibacterium prausnitzii isolate SRR16280095_bin.31_MetaWRAP_v1.3_MAG genome assembly, contig: ERZ19289399.33, whole genome shotgun sequence	GCA_959608545.1	-0.265941	0.147059	0.0705448	0.316238	5.37648	1.71847	0.00175616	0.0199222	zi								Bacillota_A	Faecalibacterium	Faecalibacterium duncaniae	8
CALFFH010000001.1 MAG TPA_asm: uncultured Clostridia bacterium isolate SRR11615760_bin.11_CONCOCT_v1.1_MAG genome assembly, contig: ERZ1690689.14534, whole genome shotgun sequence	GCA_937958325.1	0	0.25	1	1	12.0909	4.11231	0.00328017	0.0199222	zi								Bacillota_A	Hominicoprocola	Hominicoprocola sp003522105	8
CAUCYN010000001.1 MAG TPA_asm: uncultured Faecalibacterium sp. isolate ERR9609790_bin.2_MetaWRAP_v1.3_MAG genome assembly, contig: ERZ18534102.114, whole genome shotgun sequence	GCA_958446995.1	-0.194965	0.225794	0.387881	0.937566	7.5543	2.51637	0.00268159	0.0199222	zi								Bacillota_A	Faecalibacterium	Faecalibacterium sp900758465	8
CAKRAO010000001.1 MAG: uncultured Eubacterium sp. isolate REFINED_METABAT215_TOP10_CONTIGS_1500_ASSEMBLY_K77_MERGED__Nepal_MoBio_Fiber-Hadza-Nepal_F_7_RAU0027AZ.295 genome assembly, contig: Nepal_MoBio_Fiber-Hadza-Nepal_F_7_RAU0027AZ__NODE_460_length_135141_cov_6.202326, whole genome shotgun sequence	GCA_934295225.1	-0.0349885	0.131341	0.789935	1	5.2889	1.7418	0.00239374	0.0199222	zi								Bacillota_A	Eubacterium_F	Eubacterium_F sp003491505	8
CAUDQM010000001.1 MAG TPA_asm: uncultured Oscillospiraceae bacterium isolate SRR17798024_bin.5_MetaWRAP_v1.3_MAG genome assembly, contig: ERZ18698384.44, whole genome shotgun sequence	GCA_958451535.1	-0.0405018	0.130095	0.755554	1	4.51349	1.51286	0.0028505	0.0199222	zi								Bacillota_A	CAG-115	CAG-115 sp003531585	8
CAUFPM010000001.1 MAG TPA_asm: Faecalibacterium prausnitzii isolate ERR10149218_bin.15_MetaWRAP_v1.3_MAG genome assembly, contig: ERZ19073901.49, whole genome shotgun sequence	GCA_959027815.1	-0.292195	0.106749	0.00619639	0.050561	5.37648	1.71847	0.00175617	0.0199222	zi								Bacillota_A	Faecalibacterium	Faecalibacterium duncaniae	8
CAUGYP010000001.1 MAG TPA_asm: uncultured Clostridiaceae bacterium isolate SRR16279913_bin.15_MetaWRAP_v1.3_MAG genome assembly, contig: ERZ19289521.7, whole genome shotgun sequence	GCA_959603905.1	0.0584162	0.125433	0.641419	1	5.2889	1.74179	0.00239368	0.0199222	zi								Bacillota_A	Eubacterium_F	Eubacterium_F sp003491505	8
JAEXQS010000144.1 MAG: Bacillota bacterium isolate OH_HBrB_232 k127_1005462, whole genome shotgun sequence	GCA_023446475.1	0.0218784	0.197346	0.911725	1	5.29564	1.75195	0.00250527	0.0199222	zi								Bacillota_A	Blautia_A	Blautia_A sp900066355	8
CAKTGY010000001.1 MAG: uncultured Faecalibacterium sp. isolate REFINED_METABAT215_TOP10_CONTIGS_1500_ASSEMBLY_K77_MERGED__Nepal_MoBio_Fiber-Hadza-Nepal_J_11_THA0065JZ.26 genome assembly, contig: Nepal_MoBio_Fiber-Hadza-Nepal_J_11_THA0065JZ__NODE_25_length_248583_cov_91.529412, whole genome shotgun sequence	GCA_934561765.1	-0.222223	0.12644	0.0788268	0.341814	5.3765	1.71848	0.00175617	0.0199222	zi								Bacillota_A	Faecalibacterium	Faecalibacterium duncaniae	8
CAKSZV010000001.1 MAG: uncultured Faecalibacterium sp. isolate REFINED_METABAT215_TOP10_CONTIGS_1500_ASSEMBLY_K77_MERGED__Nepal_MoBio_Fiber-Hadza-Nepal_D_5_THA1074JZ.86 genome assembly, contig: Nepal_MoBio_Fiber-Hadza-Nepal_D_5_THA1074JZ__NODE_287_length_130176_cov_15.327650, whole genome shotgun sequence	GCA_934526025.1	-0.183134	0.149187	0.219616	0.66532	7.68514	2.53871	0.00246847	0.0199222	zi								Bacillota_A	Faecalibacterium	Faecalibacterium prausnitzii_J	8
UQSE01000001.1 uncultured Lachnospiraceae bacterium isolate UMGS584 genome assembly, contig: NODE_24_length_166846_cov_4.50174, whole genome shotgun sequence	GCA_900543575.1	0.0442766	0.125604	0.724457	1	7.5692	2.46953	0.00217646	0.0199222	zi								Bacillota_A	Limivivens	Limivivens faecihominis	8
NZ_CATYQK010000001.1 MAG: uncultured Oscillibacter sp. isolate ERR9353847_bin.19_MetaWRAP_v1.3_MAG ERZ18534356.3, whole genome shotgun sequence	GCF_958411265.1	0.0117992	0.220236	0.957273	1	4.60926	1.39813	0.000978171	0.0199222	zi								Bacillota_A	Dysosmobacter	Dysosmobacter welbionis	8
CAMAZA010000001.1 MAG: uncultured Blautia sp. isolate SRR17382100_bin.44_metaWRAP_v1.3_MAG genome assembly, contig: ERZ10544632.53, whole genome shotgun sequence	GCA_945863155.1	0.22653	0.169201	0.180628	0.591393	6.24215	2.13245	0.00342007	0.0199222	zi								Bacillota_A	Oliverpabstia	Oliverpabstia intestinalis	8
NZ_JAQDHG010000001.1 Faecalibacterium prausnitzii strain AFF13-7A AFF13-7A.Scaf1, whole genome shotgun sequence	GCF_027663405.1	-0.146034	0.156509	0.350785	0.880995	7.12863	2.3575	0.00249612	0.0199222	zi								Bacillota_A	Faecalibacterium	Faecalibacterium longum	8
CAKXGJ010000001.1 MAG: Clostridium sp. AF36-4 isolate MTG248_bin.37.fa genome assembly, contig: NODE_18_length_339842_cov_11.366071, whole genome shotgun sequence	GCA_934875065.1	0.00597074	0.114187	0.958298	1	5.28892	1.7418	0.00239376	0.0199222	zi								Bacillota_A	Eubacterium_F	Eubacterium_F sp003491505	8
JAUMPD010000225.1 MAG: Clostridia bacterium isolate D3_SB_47 k141_100520, whole genome shotgun sequence	GCA_031295025.1	-0.257936	0.219223	0.239359	0.70261	4.80514	1.58393	0.00241581	0.0199222	zi								Bacillota_A	UBA11524	UBA11524 sp000437595	8
NZ_JAEKCA010000002.1 Faecalibacterium prausnitzii strain Fp14 SD0354_37_b_1, whole genome shotgun sequence	GCF_019969385.1	-0.285616	0.169926	0.0927969	0.383171	4.72621	1.51123	0.00176361	0.0199222	zi								Bacillota_A	Faecalibacterium	Faecalibacterium duncaniae	8
NZ_JAPFEK010000002.1 MAG: Alistipes putredinis isolate bin_23_LilbubCat k141_12759, whole genome shotgun sequence	GCF_026169775.1	0.0548543	0.162783	0.736133	1	18.7855	6.34395	0.0030648	0.0199222	zi								Bacteroidota	Alistipes	Alistipes putredinis	8
NZ_CABHNC010000001.1 Faecalibacterium prausnitzii isolate Faecalibacterium_prausnitzii_SSTS_Bg7063, whole genome shotgun sequence	GCF_902167805.1	-0.321358	0.113606	0.00467357	0.0405989	6.62984	2.26286	0.00339126	0.0199222	both	-0.321358	days8 - days0	25	45	2	12	<3 nonzero	Bacillota_A	Faecalibacterium	Faecalibacterium longum	8
CALDFF010000001.1 MAG TPA_asm: uncultured Clostridia bacterium isolate SRR5579955_bin.129_CONCOCT_v1.1_MAG genome assembly, contig: ERZ1311772.1165, whole genome shotgun sequence	GCA_937942325.1	-0.0024884	0.15767	0.987408	1	4.57026	1.53132	0.00284022	0.0199222	zi								Bacillota_A	CAG-115	CAG-115 sp003531585	8
UQNL01000001.1 uncultured Faecalibacterium sp. isolate UMGS463 genome assembly, contig: NODE_68_length_160945_cov_7.790441, whole genome shotgun sequence	GCA_900542435.1	-0.282148	0.184779	0.126774	0.471937	4.80514	1.58392	0.00241581	0.0199222	zi								Bacillota_A	UBA11524	UBA11524 sp000437595	8
CAUDDD010000001.1 MAG TPA_asm: uncultured Clostridiaceae bacterium isolate ERR9578169_bin.30_MetaWRAP_v1.3_MAG genome assembly, contig: ERZ18533896.55, whole genome shotgun sequence	GCA_958448245.1	0.147682	0.104855	0.159001	0.545671	5.28891	1.7418	0.00239371	0.0199222	zi								Bacillota_A	Eubacterium_F	Eubacterium_F sp003491505	8
NZ_CAKRDP010000001.1 MAG: uncultured Dorea sp. isolate REFINED_METABAT215_TOP10_CONTIGS_1500_ASSEMBLY_K77_MERGED__Hadza_MoBio_hadza-I-L_D_21_2679.18, whole genome shotgun sequence	GCF_934316385.1	0.000813519	0.116638	0.994435	1	8.11675	2.60854	0.00186075	0.0199222	zi								Bacillota_A	Dorea_A	Dorea_A longicatena	8
JAJWMU010000062.1 MAG: [Eubacterium] siraeum isolate B4_bin.8.fa NODE_10632_length_2643_cov_10.316847, whole genome shotgun sequence	GCA_021636235.1	-0.110698	0.134434	0.410257	0.970988	4.48842	1.47372	0.00232181	0.0199222	zi								Bacillota_A	Ruminiclostridium_E	Ruminiclostridium_E siraeum	8
NZ_CABVEO010000001.1 Faecalibacterium prausnitzii strain P9391, whole genome shotgun sequence	GCF_902497395.1	-0.293493	0.138404	0.0339597	0.18334	5.37649	1.71848	0.00175617	0.0199222	zi								Bacillota_A	Faecalibacterium	Faecalibacterium duncaniae	8
CAKRXT010000001.1 MAG: uncultured Ruminococcus sp. isolate REFINED_METABAT215_TOP10_CONTIGS_1500_ASSEMBLY_K77_MERGED__Hadza_MoBio_hadza-E-H_G_3_1732.74 genome assembly, contig: Hadza_MoBio_hadza-E-H_G_3_1732__NODE_2505_length_28553_cov_7.252388, whole genome shotgun sequence	GCA_934424445.1	-0.0191687	0.151455	0.899286	1	6.24215	2.13245	0.00342009	0.0199222	zi								Bacillota_A	Oliverpabstia	Oliverpabstia intestinalis	8
CAKRUF010000001.1 MAG: uncultured Blautia sp. isolate REFINED_METABAT215_TOP10_CONTIGS_1500_ASSEMBLY_K77_MERGED__Hadza_MoBio_hadza-I-L_P_16_2361.59 genome assembly, contig: Hadza_MoBio_hadza-I-L_P_16_2361__NODE_72_length_207233_cov_19.967397, whole genome shotgun sequence	GCA_934403535.1	-0.213829	0.146043	0.143154	0.509641	5.44101	1.82185	0.00282162	0.0199222	zi								Bacillota_A	Blautia_A	Blautia_A sp900066335	8
CAMFVB010000001.1 MAG: uncultured Subdoligranulum sp. isolate ERR2020036_bin.8_metaWRAP_v1.3_MAG genome assembly, contig: ERZ10552053.170, whole genome shotgun sequence	GCA_945990685.1	-0.115529	0.0707157	0.102318	0.409742	6.52758	2.23181	0.00344677	0.0199222	zi								Bacillota_A	Gemmiger	Gemmiger formicilis	8
QTWG01000001.1 Ruminococcus sp. AF25-17 AF25-17.Scaf1, whole genome shotgun sequence	GCA_003461005.1	-0.0806919	0.121321	0.505981	1	8.40443	2.70981	0.00192554	0.0199222	zi								Bacillota_A	Mediterraneibacter	Mediterraneibacter faecis	8
NZ_QRWW01000001.1 Lachnospira eligens strain AF18-47 AF18-47.Scaf1, whole genome shotgun sequence	GCF_003460195.1	-0.148399	0.103303	0.150851	0.527377	18.1556	5.86862	0.0019769	0.0199222	zi								Bacillota_A	Lachnospira	Lachnospira eligens_A	8
CAKTXI010000001.1 MAG: uncultured Clostridia bacterium isolate REFINED_METABAT215_SUBJECT_CONTIGS_1500_ASSEMBLY_K77_MERGED__Pilot_MoBio_Fiber_I_11_1003.119 genome assembly, contig: Pilot_MoBio_Fiber_I_11_1003__NODE_193_length_206416_cov_6.785445, whole genome shotgun sequence	GCA_934630925.1	-0.453256	0.163543	0.00558016	0.0467615	4.80514	1.58392	0.00241581	0.0199222	both	-0.453256	days8 - days0	22	45	1	12	<3 nonzero; too few nonzero	Bacillota_A	UBA11524	UBA11524 sp000437595	8
CAUCUM010000001.1 MAG TPA_asm: uncultured Ruminococcus sp. isolate ERR9607191_bin.15_MetaWRAP_v1.3_MAG genome assembly, contig: ERZ18534074.5, whole genome shotgun sequence	GCA_958445975.1	-0.114108	0.128468	0.374424	0.918085	9.08803	2.99886	0.00244151	0.0199222	zi								Bacillota_A	Mediterraneibacter	Mediterraneibacter faecis	8
CAUCQY010000001.1 MAG TPA_asm: uncultured Lachnospiraceae bacterium isolate ERR9609750_bin.9_MetaWRAP_v1.3_MAG genome assembly, contig: ERZ18534098.359, whole genome shotgun sequence	GCA_958445025.1	0.450399	0.168795	0.00762329	0.0586739	8.29782	2.76763	0.00271606	0.0199222	zi								Bacillota_A	Limivivens	Limivivens faecihominis	8
JALEWV010000069.1 MAG: Faecalibacterium prausnitzii isolate SUG408 k141_100458, whole genome shotgun sequence	GCA_022783405.1	0.0330707	0.106302	0.755724	1	5.3765	1.71848	0.00175618	0.0199222	zi								Bacillota_A	Faecalibacterium	Faecalibacterium duncaniae	8
CATZTG010000001.1 MAG TPA_asm: uncultured Oscillospiraceae bacterium isolate ERR9578264_bin.5_MetaWRAP_v1.3_MAG genome assembly, contig: ERZ18533942.1134, whole genome shotgun sequence	GCA_958424195.1	-0.0851176	0.146913	0.562336	1	4.5135	1.51286	0.00285048	0.0199222	zi								Bacillota_A	CAG-115	CAG-115 sp003531585	8
NZ_CP034413.3 Dysosmobacter welbionis strain J115 chromosome, complete genome	GCF_005121165.3	-0.0776867	0.224194	0.728956	1	4.60141	1.39613	0.000981329	0.0199222	zi								Bacillota_A	Dysosmobacter	Dysosmobacter welbionis	8
NZ_JALEWW010000057.1 MAG: Blautia sp. isolate SUG409 k141_10015, whole genome shotgun sequence	GCF_022783245.1	0.0488886	0.173815	0.778504	1	7.84835	2.63179	0.00286248	0.0199222	zi								Bacillota_A	Blautia_A	Blautia_A obeum	8
NZ_CABSIG010000001.1 MAG: uncultured Faecalibacterium sp. isolate MGYG-HGUT-02619, whole genome shotgun sequence	GCF_902477695.1	0.0281352	0.1527	0.853816	1	9.68225	3.02908	0.00139137	0.0199222	zi								Bacillota_A	Faecalibacterium	Faecalibacterium prausnitzii_J	8
NZ_JADPDU010000010.1 Dorea longicatena strain 1001271B_151109_G10 NODE_10_length_131283_cov_38.6732, whole genome shotgun sequence	GCF_015667315.1	0.335099	0.180839	0.0638792	0.294935	7.91747	2.69323	0.00328465	0.0199222	zi								Bacillota_A	Dorea_A	Dorea_A amylophila	8
JAJWPN010000368.1 MAG: [Eubacterium] siraeum isolate B46_39_sub.fa NODE_10172_length_2450_cov_4.023800, whole genome shotgun sequence	GCA_021634825.1	-0.0344669	0.142193	0.808474	1	3.98546	1.33715	0.00287714	0.0199222	zi								Bacillota_A	Ruminiclostridium_E	Ruminiclostridium_E siraeum	8
CATWQM010000001.1 MAG TPA_asm: Faecalibacterium prausnitzii isolate ERR4918966_bin.12_MetaWRAP_v1.3_MAG genome assembly, contig: ERZ18456963.1, whole genome shotgun sequence	GCA_958352925.1	-0.293671	0.143154	0.0402243	0.209254	5.37648	1.71847	0.00175617	0.0199222	zi								Bacillota_A	Faecalibacterium	Faecalibacterium duncaniae	8
JAJXQQ010000031.1 MAG: Clostridium sp. isolate C8_75.fa NODE_1003_length_20253_cov_5.263739, whole genome shotgun sequence	GCA_021629445.1	0.0633757	0.103565	0.540575	1	5.28889	1.74179	0.00239373	0.0199222	zi								Bacillota_A	Eubacterium_F	Eubacterium_F sp003491505	8
JAIHUL010000005.1 MAG: Lachnospiraceae bacterium isolate B84_010 scaffold_100, whole genome shotgun sequence	GCA_022713405.1	-0.109501	0.16075	0.495751	1	9.08801	2.99885	0.00244149	0.0199222	zi								Bacillota_A	Mediterraneibacter	Mediterraneibacter faecis	8
NZ_CAKRKS010000001.1 MAG: uncultured Mediterraneibacter sp. isolate REFINED_METABAT215_TOP10_CONTIGS_1500_ASSEMBLY_K77_MERGED__Nepal_MoBio_Fiber-Hadza-Nepal_F_23_THA0068JZ.118, whole genome shotgun sequence	GCF_934358655.1	-0.0960366	0.139354	0.490725	1	9.088	2.99884	0.00244148	0.0199222	zi								Bacillota_A	Mediterraneibacter	Mediterraneibacter faecis	8
CATYCQ010000001.1 MAG TPA_asm: uncultured Ruminococcus sp. isolate ERR10960898_bin.5_MetaWRAP_v1.3_MAG genome assembly, contig: ERZ18534402.28, whole genome shotgun sequence	GCA_958404905.1	-0.0740703	0.142004	0.601944	1	8.18163	2.69916	0.00243599	0.0199222	zi								Bacillota_A	Mediterraneibacter	Mediterraneibacter faecis	8
CAUGJZ010000001.1 MAG TPA_asm: uncultured Ruminococcus sp. isolate SRR16280092_bin.63_MetaWRAP_v1.3_MAG genome assembly, contig: ERZ19289393.180, whole genome shotgun sequence	GCA_959599815.1	-0.0908186	0.126884	0.474141	1	9.08801	2.99885	0.00244149	0.0199222	zi								Bacillota_A	Mediterraneibacter	Mediterraneibacter faecis	8
NZ_JAQDKU010000001.1 Mediterraneibacter faecis strain AM100_B33A AM100_B33A.Scaf1, whole genome shotgun sequence	GCF_027661835.1	-0.106306	0.0541627	0.049679	0.245041	9.21785	2.96249	0.00186125	0.0199222	zi								Bacillota_A	Mediterraneibacter	Mediterraneibacter faecis	8
CATXKB010000001.1 MAG TPA_asm: uncultured Blautia sp. isolate SRR17382067_bin.10_MetaWRAP_v1.3_MAG genome assembly, contig: ERZ18707881.51, whole genome shotgun sequence	GCA_958370525.1	-0.0692035	0.18348	0.706045	1	6.24215	2.13245	0.00342007	0.0199222	zi								Bacillota_A	Oliverpabstia	Oliverpabstia intestinalis	8
NZ_CATZIQ010000001.1 MAG: uncultured Oscillibacter sp. isolate ERR9578232_bin.4_MetaWRAP_v1.3_MAG ERZ18533927.12, whole genome shotgun sequence	GCF_958420135.1	-0.0265274	0.225713	0.906442	1	4.60927	1.39813	0.00097817	0.0199222	zi								Bacillota_A	Dysosmobacter	Dysosmobacter welbionis	8
JAQEDU010000001.1 Ruminococcaceae bacterium AM53-2BH AM53-2BH.Scaf1, whole genome shotgun sequence	GCA_027669065.1	-0.0135669	0.149446	0.927666	1	4.72993	1.57844	0.00273032	0.0199222	zi								Bacillota_A	CAG-115	CAG-115 sp003531585	8
CAUGKE010000001.1 MAG TPA_asm: uncultured Subdoligranulum sp. isolate SRR16244390_bin.8_MetaWRAP_v1.3_MAG genome assembly, contig: ERZ18731402.522, whole genome shotgun sequence	GCA_959599285.1	-0.0551456	0.0889476	0.535272	1	6.5276	2.23182	0.00344684	0.0199222	zi								Bacillota_A	Gemmiger	Gemmiger formicilis	8
CAUEZP010000001.1 MAG TPA_asm: uncultured Blautia sp. isolate ERR10149230_bin.25_MetaWRAP_v1.3_MAG genome assembly, contig: ERZ19074485.48, whole genome shotgun sequence	GCA_959022755.1	-0.0547501	0.14413	0.704044	1	6.24216	2.13246	0.00342013	0.0199222	zi								Bacillota_A	Oliverpabstia	Oliverpabstia intestinalis	8
JAJVSR010000151.1 MAG: [Eubacterium] siraeum isolate A13_bin.11.fa NODE_1004_length_6018_cov_8.711219, whole genome shotgun sequence	GCA_021622625.1	-0.00314396	0.132231	0.981031	1	4.32387	1.42352	0.00238586	0.0199222	zi								Bacillota_A	Ruminiclostridium_E	Ruminiclostridium_E siraeum	8
JALFXW010000055.1 MAG: Clostridium sp. isolate SUG1111 k141_10508, whole genome shotgun sequence	GCA_022784445.1	0.0836421	0.117079	0.474976	1	5.28889	1.74179	0.00239373	0.0199222	zi								Bacillota_A	Eubacterium_F	Eubacterium_F sp003491505	8
CATYWP010000001.1 MAG TPA_asm: [Eubacterium] siraeum isolate ERR9578318_bin.21_MetaWRAP_v1.3_MAG genome assembly, contig: ERZ18533887.44, whole genome shotgun sequence	GCA_958414285.1	-0.217182	0.144805	0.133659	0.486967	4.21299	1.38981	0.00243466	0.0199222	zi								Bacillota_A	Ruminiclostridium_E	Ruminiclostridium_E siraeum	8
RKGI01000115.1 MAG: Blautia obeum isolate UBG024 contig1076643, whole genome shotgun sequence	GCA_014848605.1	0.00655882	0.184158	0.971589	1	7.84833	2.63178	0.00286243	0.0199222	zi								Bacillota_A	Blautia_A	Blautia_A obeum	8
CAJLHU010000001.1 MAG TPA_asm: uncultured Faecalibacterium sp. isolate ERR1600586-bin.28 genome assembly, contig: NODE_2_length_401913_cov_112.234755, whole genome shotgun sequence	GCA_905206555.1	-0.0241448	0.168623	0.886142	1	8.78335	2.84512	0.00202077	0.0199222	zi								Bacillota_A	Faecalibacterium	Faecalibacterium prausnitzii_J	8
JAGZSZ010000039.1 MAG: Blautia sp. isolate L2_037_371G1_dasL2_037_371G1_concoct_28 L2_037_371G1_scaffold_1011, whole genome shotgun sequence	GCA_018380875.1	-0.109821	0.184898	0.552544	1	6.24215	2.13245	0.00342008	0.0199222	zi								Bacillota_A	Oliverpabstia	Oliverpabstia intestinalis	8
CATZIN010000001.1 MAG TPA_asm: uncultured Blautia sp. isolate ERR9578232_bin.17_MetaWRAP_v1.3_MAG genome assembly, contig: ERZ18533927.61, whole genome shotgun sequence	GCA_958420115.1	-0.117084	0.174476	0.502183	1	6.24215	2.13245	0.00342007	0.0199222	zi								Bacillota_A	Oliverpabstia	Oliverpabstia intestinalis	8
NZ_CABHNA010000001.1 [Ruminococcus] torques isolate Ruminococcus_torques_SSTS_Bg7063, whole genome shotgun sequence	GCF_902167665.1	-0.0932693	0.109395	0.393885	0.947202	9.088	2.99884	0.00244147	0.0199222	zi								Bacillota_A	Mediterraneibacter	Mediterraneibacter faecis	8
JAEXGU010000107.1 MAG: Bacillota bacterium isolate OH_HBB_80 k127_1001451, whole genome shotgun sequence	GCA_023450625.1	-0.0475056	0.145583	0.744187	1	4.21299	1.38981	0.00243466	0.0199222	zi								Bacillota_A	Ruminiclostridium_E	Ruminiclostridium_E siraeum	8
CAKROA010000001.1 MAG: uncultured Blautia sp. isolate REFINED_METABAT215_TOP10_CONTIGS_1500_ASSEMBLY_K77_MERGED__Hadza_MoBio_hadza-E-H_I_1_1742.10 genome assembly, contig: Hadza_MoBio_hadza-E-H_I_1_1742__NODE_56_length_216812_cov_24.165991, whole genome shotgun sequence	GCA_934371755.1	-0.0106635	0.195841	0.956577	1	5.29566	1.75196	0.00250523	0.0199222	zi								Bacillota_A	Blautia_A	Blautia_A sp900066355	8
CATYQI010000001.1 MAG TPA_asm: Blautia obeum isolate ERR9353503_bin.34_MetaWRAP_v1.3_MAG genome assembly, contig: ERZ18534400.325, whole genome shotgun sequence	GCA_958411175.1	-0.00975981	0.188712	0.958753	1	7.84835	2.63179	0.00286244	0.0199222	zi								Bacillota_A	Blautia_A	Blautia_A obeum	8
CATWGV010000001.1 MAG TPA_asm: uncultured Ruminococcus sp. isolate ERR9353903_bin.39_MetaWRAP_v1.3_MAG genome assembly, contig: ERZ18534360.28, whole genome shotgun sequence	GCA_958350415.1	-0.119663	0.16339	0.463937	1	9.08801	2.99885	0.00244149	0.0199222	zi								Bacillota_A	Mediterraneibacter	Mediterraneibacter faecis	8
CAOJTL010000001.1 MAG TPA_asm: uncultured Lachnospiraceae bacterium isolate SRR17622766_bin.69_metawrap_v1.3_MAG genome assembly, contig: NODE.1042_length_45877_cov_16_379337, whole genome shotgun sequence	GCA_948443295.1	0.0447076	0.177962	0.801644	1	4.94512	1.56608	0.00159057	0.0199222	zi								Bacillota_A	Choladousia	Choladousia sp902363135	8
CAMIYS010000001.1 MAG: uncultured Blautia sp. isolate SRR14812369_bin.15_metaWRAP_v1.3_MAG genome assembly, contig: ERZ12298796.433, whole genome shotgun sequence	GCA_946403055.1	0.224255	0.172128	0.19263	0.613825	6.24214	2.13244	0.00341998	0.0199222	zi								Bacillota_A	Oliverpabstia	Oliverpabstia intestinalis	8
CALIWH010000001.1 MAG TPA_asm: uncultured Blautia sp. isolate ERR2198664_bin.92_CONCOCT_v1.1_MAG genome assembly, contig: ERZ1767342.1121, whole genome shotgun sequence	GCA_938046555.1	-0.0648996	0.173847	0.708915	1	6.24217	2.13246	0.00342014	0.0199222	zi								Bacillota_A	Oliverpabstia	Oliverpabstia intestinalis	8
JASBXD010000001.1 MAG: Bifidobacterium longum isolate bin-140 c_000000000535, whole genome shotgun sequence	GCA_029984595.1	-0.0348389	0.134237	0.795225	1	4.63529	1.40416	0.000963014	0.0199222	zi								Actinomycetota	Bifidobacterium	Bifidobacterium longum	8
JAQCZC010000001.1 Lachnospiraceae bacterium AF51-26b1 AF51-26b1.Scaf1, whole genome shotgun sequence	GCA_027682765.1	-0.327135	0.150748	0.0300016	0.166661	5.68929	1.81571	0.0017281	0.0199222	zi								Bacillota_A	Limivivens	Limivivens faecihominis	8
NZ_JAQEBE010000001.1 Mediterraneibacter faecis strain AM27-9LB AM27-9LB.Scaf1, whole genome shotgun sequence	GCF_027670965.1	-0.0907651	0.115966	0.43381	1	9.08802	2.99885	0.00244151	0.0199222	zi								Bacillota_A	Mediterraneibacter	Mediterraneibacter faecis	8
JAJWLZ010000030.1 MAG: Clostridium sp. isolate B39_35.fa NODE_1000_length_14150_cov_4.779922, whole genome shotgun sequence	GCA_021636685.1	0.0640677	0.113751	0.573282	1	5.28891	1.7418	0.00239373	0.0199222	zi								Bacillota_A	Eubacterium_F	Eubacterium_F sp003491505	8
CAMBXA010000001.1 MAG: Blautia obeum isolate ERR1855551_bin.9_metaWRAP_v1.3_MAG genome assembly, contig: ERZ9514774.7, whole genome shotgun sequence	GCA_945871835.1	0.0503403	0.181817	0.781877	1	7.84832	2.63177	0.00286242	0.0199222	zi								Bacillota_A	Blautia_A	Blautia_A obeum	8
CAUEJG010000001.1 MAG TPA_asm: uncultured Clostridiaceae bacterium isolate DRR221359_bin.39_MetaWRAP_v1.3_MAG genome assembly, contig: ERZ19210858.29, whole genome shotgun sequence	GCA_959018015.1	0.127657	0.111357	0.25164	0.722673	5.28886	1.74179	0.00239375	0.0199222	zi								Bacillota_A	Eubacterium_F	Eubacterium_F sp003491505	8
JAHQIC010000001.1 MAG: Oliverpabstia sp. isolate T0_METABAT__198 c_000000000355, whole genome shotgun sequence	GCA_025541995.1	-0.162585	0.212164	0.443486	1	6.24216	2.13245	0.00342009	0.0199222	zi								Bacillota_A	Oliverpabstia	Oliverpabstia intestinalis	8
JAIHXH010000369.1 MAG: Lachnospiraceae bacterium isolate CHE627_007 scaffold_10007, whole genome shotgun sequence	GCA_022719315.1	-0.136885	0.137561	0.319692	0.832269	9.08801	2.99885	0.00244149	0.0199222	zi								Bacillota_A	Mediterraneibacter	Mediterraneibacter faecis	8
FR895918.1 Clostridium sp. CAG:62 genomic scaffold, scf6, whole genome shotgun sequence	GCA_000436175.1	0.0296423	0.110071	0.787698	1	5.2889	1.7418	0.00239374	0.0199222	zi								Bacillota_A	Eubacterium_F	Eubacterium_F sp003491505	8
NZ_JAKNGV010000001.1 Dorea longicatena strain DFI.7.1 LCKLODGN_1, whole genome shotgun sequence	GCF_022135485.1	0.340795	0.182738	0.0621892	0.289285	7.91747	2.69324	0.00328463	0.0199222	zi								Bacillota_A	Dorea_A	Dorea_A amylophila	8
JAHYYR010000001.1 MAG: Bifidobacterium longum isolate HRGM_Genome_1094 HRGM_Genome_1094_1, whole genome shotgun sequence	GCA_019424845.1	-0.057266	0.135907	0.673492	1	4.64473	1.4066	0.000959692	0.0199222	zi								Actinomycetota	Bifidobacterium	Bifidobacterium longum	8
WGZP01000001.1 MAG: Eubacterium sp. isolate COPD198 SB1784_bin.14_contig_1, whole genome shotgun sequence	GCA_014865145.1	0.0326823	0.109715	0.765791	1	5.75349	1.9386	0.00299889	0.0199222	zi								Bacillota_A	Eubacterium_F	Eubacterium_F sp003491505	8
NZ_JADMXY010000100.1 Dorea longicatena strain D54t1_190329_D7 NODE_100_length_1940_cov_17.8739, whole genome shotgun sequence	GCF_015548925.1	0.292669	0.181105	0.106091	0.419252	7.91743	2.69322	0.00328459	0.0199222	zi								Bacillota_A	Dorea_A	Dorea_A amylophila	8
CAUEAI010000001.1 MAG TPA_asm: Blautia obeum isolate SRR18940295_bin.24_MetaWRAP_v1.3_MAG genome assembly, contig: ERZ18683525.88, whole genome shotgun sequence	GCA_958454095.1	-0.0567798	0.210271	0.787136	1	5.29563	1.75195	0.00250523	0.0199222	zi								Bacillota_A	Blautia_A	Blautia_A sp900066355	8
CAAEQL010000001.1 MAG TPA_asm: Lachnospiraceae bacterium, isolate HGM11862, WGS project CAAEQL010000000 data, contig: ERS608482_5_k95_581, whole genome shotgun sequence	GCA_900758105.1	-0.234555	0.171646	0.17178	0.572188	4.4925	1.47643	0.00234378	0.0199222	zi								Bacillota_A	Choladousia	Choladousia sp902363135	8
JAGZGO010000139.1 MAG: Clostridiales bacterium isolate L3_083_000G1_dasL3_083_000G1_maxbin2.maxbin.049sta_sub L3_083_000G1_scaffold_10157, whole genome shotgun sequence	GCA_018367215.1	-0.161403	0.126012	0.200243	0.628111	8.40443	2.70981	0.00192553	0.0199222	zi								Bacillota_A	Mediterraneibacter	Mediterraneibacter faecis	8
CAUFWE010000001.1 MAG TPA_asm: Blautia obeum isolate SRR16280080_bin.32_MetaWRAP_v1.3_MAG genome assembly, contig: ERZ19289389.16, whole genome shotgun sequence	GCA_959596275.1	-0.0155961	0.197696	0.937121	1	7.84832	2.63178	0.00286246	0.0199222	zi								Bacillota_A	Blautia_A	Blautia_A obeum	8
NZ_JANGBC010000001.1 Dysosmobacter welbionis strain DFI.6.79 CLOOAIBI_1, whole genome shotgun sequence	GCF_024462265.1	-0.048118	0.218918	0.826028	1	3.90691	1.26424	0.00199948	0.0199222	zi								Bacillota_A	Dysosmobacter	Dysosmobacter welbionis	8
NZ_JAERWE010000001.1 Bifidobacterium longum subsp. suis strain 209B Contig_1, whole genome shotgun sequence	GCF_016759725.1	-0.038646	0.117763	0.742785	1	4.6431	1.40619	0.000960293	0.0199222	zi								Actinomycetota	Bifidobacterium	Bifidobacterium longum	8
QTZB01000001.1 Ruminococcus sp. OM08-13AT OM08-13AT.Scaf1, whole genome shotgun sequence	GCA_003462465.1	-0.0507125	0.0544598	0.351754	0.882303	9.21786	2.96249	0.00186125	0.0199222	zi								Bacillota_A	Mediterraneibacter	Mediterraneibacter faecis	8
JAQXKP010000001.1 MAG: Ruminococcus sp. isolate SUG1280 k141_1476453, whole genome shotgun sequence	GCA_029010515.1	0.0206637	0.190345	0.913552	1	5.29565	1.75195	0.00250523	0.0199222	zi								Bacillota_A	Blautia_A	Blautia_A sp900066355	8
NZ_JAAINO010000061.1 Dorea longicatena strain MSK.18.49 NODE_104_length_340_cov_643.618, whole genome shotgun sequence	GCF_013300185.1	0.149425	0.165216	0.36577	0.905619	7.91746	2.69323	0.00328464	0.0199222	zi								Bacillota_A	Dorea_A	Dorea_A amylophila	8
CATYIB010000001.1 MAG TPA_asm: Blautia obeum isolate ERR8263738_bin.11_MetaWRAP_v1.3_MAG genome assembly, contig: ERZ18534213.17, whole genome shotgun sequence	GCA_958407125.1	-0.141814	0.209567	0.498596	1	5.29565	1.75195	0.00250525	0.0199222	zi								Bacillota_A	Blautia_A	Blautia_A sp900066355	8
NZ_WWSA01000010.1 Dorea sp. BIOML-A1 scaffold10_size81893, whole genome shotgun sequence	GCF_009875615.1	0.153759	0.172761	0.37346	0.917043	7.91746	2.69323	0.00328464	0.0199222	zi								Bacillota_A	Dorea_A	Dorea_A amylophila	8
JAAWUT010000100.1 Lacrimispora celerecrescens strain MSK.15.50 NODE_100_length_594_cov_112.583, whole genome shotgun sequence	GCA_013305145.1	-0.177953	0.191573	0.352938	0.884143	6.24215	2.13245	0.00342007	0.0199222	zi								Bacillota_A	Oliverpabstia	Oliverpabstia intestinalis	8
HF987068.1 Dorea sp. CAG:105 genomic scaffold, scf6, whole genome shotgun sequence	GCA_000433215.1	0.162135	0.190789	0.395429	0.949173	6.02809	2.03997	0.00312679	0.0199222	zi								Bacillota_A	Dorea_D	Dorea_D hominis	8
NZ_JAJCIV010000001.1 Dorea longicatena strain DFI.6.91 OEHFBJEE_1, whole genome shotgun sequence	GCF_020555565.1	0.12718	0.169856	0.454007	1	7.9174	2.69321	0.0032846	0.0199222	zi								Bacillota_A	Dorea_A	Dorea_A amylophila	8
CALETV010000001.1 MAG TPA_asm: uncultured Clostridium sp. isolate SRR5580376_bin.12_CONCOCT_v1.1_MAG genome assembly, contig: ERZ1310768.1896, whole genome shotgun sequence	GCA_937920845.1	0.0711559	0.115444	0.537654	1	5.75346	1.9386	0.00299892	0.0199222	zi								Bacillota_A	Eubacterium_F	Eubacterium_F sp003491505	8
NZ_JAKNIG010000001.1 Dorea longicatena strain MSK.17.30 ILPPEDIC_1, whole genome shotgun sequence	GCF_022133095.1	0.300272	0.178988	0.0934235	0.384782	7.91746	2.69323	0.00328465	0.0199222	zi								Bacillota_A	Dorea_A	Dorea_A amylophila	8
NZ_CAKRZF010000001.1 MAG: uncultured Blautia sp. isolate REFINED_METABAT215_TOP10_CONTIGS_1500_ASSEMBLY_K77_MERGED__Hadza_MoBio_hadza-I-L_B_4_1344.6, whole genome shotgun sequence	GCF_934432985.1	0.00895887	0.182659	0.960882	1	7.84831	2.63177	0.00286241	0.0199222	zi								Bacillota_A	Blautia_A	Blautia_A obeum	8
JAJFDW010000001.1 Blautia sp. DFI.4.84 IMIABOEF_1, whole genome shotgun sequence	GCA_020709215.1	-0.160092	0.191132	0.402256	0.958976	6.24215	2.13245	0.00342007	0.0199222	zi								Bacillota_A	Oliverpabstia	Oliverpabstia intestinalis	8
CAUFCF010000001.1 MAG TPA_asm: uncultured Clostridiaceae bacterium isolate ERR10149261_bin.15_MetaWRAP_v1.3_MAG genome assembly, contig: ERZ19080661.30, whole genome shotgun sequence	GCA_959023435.1	0.0959356	0.115795	0.407388	0.966672	5.28891	1.7418	0.00239374	0.0199222	zi								Bacillota_A	Eubacterium_F	Eubacterium_F sp003491505	8
NZ_CP008885.1 Bifidobacterium longum strain BXY01 chromosome, complete genome	GCF_000730205.1	-0.0590264	0.0878792	0.50179	1	4.63529	1.40416	0.000963014	0.0199222	zi								Actinomycetota	Bifidobacterium	Bifidobacterium longum	8
CABMGY010000001.1 Oscillospiraceae bacterium isolate MGYG-HGUT-02327 genome assembly, contig: GUT_GENOME141047_1, whole genome shotgun sequence	GCA_902385885.1	-0.00781752	0.209285	0.970203	1	4.60064	1.39594	0.00098163	0.0199222	zi								Bacillota_A	Dysosmobacter	Dysosmobacter welbionis	8
JAJDFO010000001.1 Lachnospiraceae bacterium 210521-DFI.4.71 DNLHHCNH_1, whole genome shotgun sequence	GCA_020563835.1	-0.134916	0.119584	0.25923	0.734018	9.21784	2.96248	0.00186124	0.0199222	zi								Bacillota_A	Mediterraneibacter	Mediterraneibacter faecis	8
CAUFYE010000001.1 MAG TPA_asm: uncultured Clostridiaceae bacterium isolate SRR16244391_bin.6_MetaWRAP_v1.3_MAG genome assembly, contig: ERZ18731939.21, whole genome shotgun sequence	GCA_959597105.1	-0.0336805	0.0990231	0.73376	1	5.28889	1.74179	0.00239374	0.0199222	zi								Bacillota_A	Eubacterium_F	Eubacterium_F sp003491505	8
CAKQYF010000001.1 MAG: uncultured Lachnospiraceae bacterium isolate REFINED_METABAT215_TOP10_CONTIGS_1500_ASSEMBLY_K77_MERGED__Hadza_MoBio_hadza-E-H_E_17_1727.310 genome assembly, contig: Hadza_MoBio_hadza-E-H_E_17_1727__NODE_5_length_662143_cov_9.526129, whole genome shotgun sequence	GCA_934293025.1	-0.334481	0.146346	0.022281	0.134146	4.27855	1.42879	0.00274863	0.0199222	zi								Bacillota_A	UBA11774	UBA11774 sp003507655	8
NZ_CP070996.1 Bifidobacterium longum subsp. suillum strain JCM 19995 chromosome, complete genome	GCF_017132755.1	-0.0549997	0.115554	0.6341	1	4.6353	1.40416	0.000963012	0.0199222	zi								Actinomycetota	Bifidobacterium	Bifidobacterium longum	8
CAUEEZ010000001.1 MAG TPA_asm: Blautia obeum isolate SRR17382066_bin.28_MetaWRAP_v1.3_MAG genome assembly, contig: ERZ18707901.8, whole genome shotgun sequence	GCA_958477215.1	-0.228746	0.214641	0.286553	0.780124	5.38624	1.77091	0.00235395	0.0199222	zi								Bacillota_A	Blautia_A	Blautia_A sp900066355	8
JAEXJG010000001.1 MAG: Bacillota bacterium isolate OH_HBlB_181 k127_1413857, whole genome shotgun sequence	GCA_023445935.1	-0.0919005	0.189428	0.627572	1	6.24215	2.13245	0.00342009	0.0199222	zi								Bacillota_A	Oliverpabstia	Oliverpabstia intestinalis	8
CANNSJ010000001.1 MAG: uncultured Oscillospiraceae bacterium isolate REFINED_METABAT215_TOP10_CONTIGS_1500_ASSEMBLY_K77_MERGED__Hadza_MoBio_hadza-I-L_B_20_1162.95 genome assembly, contig: Hadza_MoBio_hadza-I-L_B_20_1162__NODE_31_length_229104_cov_7.263965, whole genome shotgun sequence	GCA_947518345.1	0.0498628	0.0937225	0.594708	1	4.72993	1.57844	0.00273032	0.0199222	zi								Bacillota_A	CAG-115	CAG-115 sp003531585	8
NZ_CP100126.1 Dorea longicatena strain NB2A-3-NA chromosome	GCF_024168045.1	0.260788	0.185146	0.158968	0.545671	7.91746	2.69323	0.00328465	0.0199222	zi								Bacillota_A	Dorea_A	Dorea_A amylophila	8
CAUHNA010000001.1 MAG TPA_asm: uncultured Ruminococcus sp. isolate SRR16244402_bin.1_MetaWRAP_v1.3_MAG genome assembly, contig: ERZ18731635.3, whole genome shotgun sequence	GCA_959607515.1	-0.103656	0.166811	0.534338	1	9.08801	2.99885	0.00244149	0.0199222	zi								Bacillota_A	Mediterraneibacter	Mediterraneibacter faecis	8
NZ_CP090414.1 Bifidobacterium longum strain T1 chromosome, complete genome	GCF_021432165.1	-0.0387853	0.11365	0.7329	1	4.63529	1.40416	0.000963014	0.0199222	zi								Actinomycetota	Bifidobacterium	Bifidobacterium longum	8
NZ_JAOQJW010000001.1 Dorea amylophila strain H5_25 .14207_7_37.1, whole genome shotgun sequence	GCF_025567265.1	0.12773	0.162872	0.432902	1	7.91745	2.69323	0.00328464	0.0199222	zi								Bacillota_A	Dorea_A	Dorea_A amylophila	8
QTXN01000001.1 Ruminococcus sp. AF12-5 AF12-5.Scaf1, whole genome shotgun sequence	GCA_003461655.1	-0.0784999	0.133289	0.555898	1	8.18157	2.69914	0.00243599	0.0199222	zi								Bacillota_A	Mediterraneibacter	Mediterraneibacter faecis	8
CAJJWQ010000001.1 MAG TPA_asm: Lachnospiraceae bacterium isolate ERR260134-bin.26 genome assembly, contig: NODE_1468_length_23584_cov_4.818862, whole genome shotgun sequence	GCA_905196855.1	-0.130599	0.155898	0.402186	0.958956	4.49249	1.47643	0.00234378	0.0199222	zi								Bacillota_A	Choladousia	Choladousia sp902363135	8
NZ_JAQEDB010000001.1 Mediterraneibacter faecis strain AM44-6 AM44-6.Scaf1, whole genome shotgun sequence	GCF_027669685.1	-0.106753	0.12917	0.408548	0.967963	9.08801	2.99884	0.00244147	0.0199222	zi								Bacillota_A	Mediterraneibacter	Mediterraneibacter faecis	8
CATWZW010000001.1 MAG TPA_asm: uncultured Clostridiaceae bacterium isolate ERR9492514_bin.16_MetaWRAP_v1.3_MAG genome assembly, contig: ERZ18533992.23, whole genome shotgun sequence	GCA_958366135.1	0.0530778	0.152555	0.727896	1	5.28892	1.74181	0.00239373	0.0199222	zi								Bacillota_A	Eubacterium_F	Eubacterium_F sp003491505	8
NZ_NAJS01000001.1 MAG: Mediterraneibacter faecis isolate LMAG:1 MEG_1_1, whole genome shotgun sequence	GCF_008658335.1	-0.0901117	0.141842	0.525234	1	8.40443	2.70981	0.00192555	0.0199222	zi								Bacillota_A	Mediterraneibacter	Mediterraneibacter faecis	8
QTZD01000001.1 Ruminococcus sp. OM07-7 OM07-7.Scaf1, whole genome shotgun sequence	GCA_003462505.1	-0.0474644	0.120468	0.693581	1	8.40443	2.70981	0.00192554	0.0199222	zi								Bacillota_A	Mediterraneibacter	Mediterraneibacter faecis	8
CAUAIM010000001.1 MAG TPA_asm: uncultured Ruminococcus sp. isolate ERR9578312_bin.22_MetaWRAP_v1.3_MAG genome assembly, contig: ERZ18533881.21, whole genome shotgun sequence	GCA_958429055.1	-0.117229	0.161739	0.468572	1	9.08801	2.99885	0.00244149	0.0199222	zi								Bacillota_A	Mediterraneibacter	Mediterraneibacter faecis	8
NZ_ATWX01000001.1 Bifidobacterium longum AGR2137 G629DRAFT_scaffold00001.1_C, whole genome shotgun sequence	GCF_000421385.1	-0.0308857	0.10969	0.778272	1	4.63529	1.40416	0.000963014	0.0199222	zi								Actinomycetota	Bifidobacterium	Bifidobacterium longum	8
NZ_JAJCIG010000001.1 Mediterraneibacter faecis strain DFI.3.118 PIBKIOPB_1, whole genome shotgun sequence	GCF_020554975.1	-0.121124	0.128826	0.34711	0.876053	9.21784	2.96248	0.00186124	0.0199222	zi								Bacillota_A	Mediterraneibacter	Mediterraneibacter faecis	8
NZ_CAKRKY010000001.1 MAG: uncultured Mediterraneibacter sp. isolate REFINED_METABAT215_TOP10_CONTIGS_1500_ASSEMBLY_K77_MERGED__Hadza_MoBio_hadza-E-H_B_1_1938.34, whole genome shotgun sequence	GCF_934358845.1	-0.0974988	0.113372	0.389796	0.940389	9.08797	2.99883	0.00244146	0.0199222	zi								Bacillota_A	Mediterraneibacter	Mediterraneibacter faecis	8
NZ_JAERWB010000001.1 Bifidobacterium longum subsp. suis strain 2074B Contig_1, whole genome shotgun sequence	GCF_016759645.1	-0.0442228	0.134762	0.742795	1	4.63529	1.40416	0.000963013	0.0199222	zi								Actinomycetota	Bifidobacterium	Bifidobacterium longum	8
CAKRWL010000001.1 MAG: uncultured Blautia sp. isolate REFINED_METABAT215_TOP10_CONTIGS_1500_ASSEMBLY_K77_MERGED__Nepal_MoBio_Fiber-Hadza-Nepal_J_1_RAJ1015YZ.274 genome assembly, contig: Nepal_MoBio_Fiber-Hadza-Nepal_J_1_RAJ1015YZ__NODE_3208_length_40261_cov_8.386696, whole genome shotgun sequence	GCA_934417295.1	0.0486486	0.196745	0.804702	1	5.29563	1.75195	0.00250521	0.0199222	zi								Bacillota_A	Blautia_A	Blautia_A sp900066355	8
NZ_WQNO01000088.1 Mediterraneibacter faecis strain MCC719 NODE_100_length_147_cov_337.312927, whole genome shotgun sequence	GCF_018783965.1	-0.126185	0.166376	0.448194	1	8.40443	2.70981	0.00192552	0.0199222	zi								Bacillota_A	Mediterraneibacter	Mediterraneibacter faecis	8
JAFILJ010000001.1 MAG: Dorea longicatena isolate BBSGM-G02-112 WSD018-C00005_1, whole genome shotgun sequence	GCA_017850855.1	0.352872	0.174497	0.0431534	0.22049	7.91746	2.69323	0.00328461	0.0199222	zi								Bacillota_A	Dorea_A	Dorea_A amylophila	8
CAKSXF010000001.1 MAG: uncultured Faecalibacterium sp. isolate REFINED_METABAT215_TOP10_CONTIGS_1500_ASSEMBLY_K77_MERGED__Hadza_MoBio_hadza-I-L_O_6_2676.19 genome assembly, contig: Hadza_MoBio_hadza-I-L_O_6_2676__NODE_16_length_323467_cov_191.989465, whole genome shotgun sequence	GCA_934514325.1	-0.0389826	0.135356	0.773347	1	8.50518	2.71009	0.00169909	0.0199222	zi								Bacillota_A	Faecalibacterium	Faecalibacterium prausnitzii_J	8
UQAD01000001.1 uncultured Clostridium sp. isolate UMGS82 genome assembly, contig: NODE_5_length_339103_cov_14.0622, whole genome shotgun sequence	GCA_900538975.1	0.0335577	0.122585	0.784277	1	5.75348	1.93861	0.00299895	0.0199222	zi								Bacillota_A	Eubacterium_F	Eubacterium_F sp003491505	8
NAMR01000001.1 MAG: Clostridiales bacterium LMAG:78 MEG_78_1, whole genome shotgun sequence	GCA_008679665.1	0.31052	0.181666	0.0873973	0.367825	7.91746	2.69323	0.00328464	0.0199222	zi								Bacillota_A	Dorea_A	Dorea_A amylophila	8
WQQA01000075.1 Blautia sp. MCC289 NODE_100_length_156161_cov_50.915749, whole genome shotgun sequence	GCA_018785585.1	-0.177575	0.197394	0.368335	0.909249	6.24215	2.13245	0.00342007	0.0199222	zi								Bacillota_A	Oliverpabstia	Oliverpabstia intestinalis	8
CAUFPW010000001.1 MAG TPA_asm: uncultured Ruminococcus sp. isolate ERR10149218_bin.16_MetaWRAP_v1.3_MAG genome assembly, contig: ERZ19073901.2, whole genome shotgun sequence	GCA_959027885.1	-0.116529	0.148692	0.433221	1	9.08801	2.99885	0.0024415	0.0199222	zi								Bacillota_A	Mediterraneibacter	Mediterraneibacter faecis	8
CAUGNJ010000001.1 MAG TPA_asm: uncultured Ruminococcus sp. isolate SRR16280002_bin.17_MetaWRAP_v1.3_MAG genome assembly, contig: ERZ19289356.26, whole genome shotgun sequence	GCA_959600825.1	-0.110361	0.156434	0.480511	1	9.08801	2.99885	0.00244148	0.0199222	zi								Bacillota_A	Mediterraneibacter	Mediterraneibacter faecis	8
NZ_JAQDKP010000001.1 Dorea amylophila strain AM100_B21A AM100_B21A.Scaf1, whole genome shotgun sequence	GCF_027661955.1	0.136788	0.167047	0.412866	0.97469	7.91761	2.69331	0.00328498	0.0199222	zi								Bacillota_A	Dorea_A	Dorea_A amylophila	8
CATZSG010000001.1 MAG TPA_asm: uncultured Clostridiaceae bacterium isolate SRR18940284_bin.25_MetaWRAP_v1.3_MAG genome assembly, contig: ERZ18683136.7, whole genome shotgun sequence	GCA_958423895.1	0.0430818	0.131102	0.742448	1	5.2889	1.7418	0.00239375	0.0199222	zi								Bacillota_A	Eubacterium_F	Eubacterium_F sp003491505	8
NZ_CP049772.1 Bifidobacterium longum subsp. longum strain B1 chromosome	GCF_022644225.1	-0.0263493	0.10899	0.808967	1	4.63241	1.40341	0.00096404	0.0199222	zi								Actinomycetota	Bifidobacterium	Bifidobacterium longum	8
CAUASU010000001.1 MAG TPA_asm: Dorea longicatena isolate ERR8263740_bin.10_MetaWRAP_v1.3_MAG genome assembly, contig: ERZ18534285.34, whole genome shotgun sequence	GCA_958432025.1	0.24262	0.198361	0.221283	0.667795	7.91746	2.69323	0.00328463	0.0199222	zi								Bacillota_A	Dorea_A	Dorea_A amylophila	8
CAKWOA010000001.1 MAG: Dorea longicatena isolate MTG232_bin.51.fa genome assembly, contig: NODE_649_length_53263_cov_5.482352, whole genome shotgun sequence	GCA_934842025.1	0.239526	0.199198	0.229189	0.681845	8.66346	2.95102	0.00332744	0.0199222	zi								Bacillota_A	Dorea_A	Dorea_A amylophila	8
NZ_CP062943.1 Bifidobacterium longum subsp. longum strain KCTC 5915 chromosome	GCF_014900875.1	-0.0348683	0.11689	0.765474	1	4.6431	1.40619	0.000960293	0.0199222	zi								Actinomycetota	Bifidobacterium	Bifidobacterium longum	8
CAUBSY010000001.1 MAG TPA_asm: Dorea longicatena isolate ERR9353903_bin.9_MetaWRAP_v1.3_MAG genome assembly, contig: ERZ18534360.859, whole genome shotgun sequence	GCA_958438685.1	0.208732	0.190638	0.273554	0.756602	7.91746	2.69323	0.00328465	0.0199222	zi								Bacillota_A	Dorea_A	Dorea_A amylophila	8
MNSG01000092.1 MAG: Dorea sp. 42_8 Ley3_66761_scaffold_10047, whole genome shotgun sequence	GCA_001916345.1	0.237975	0.188444	0.206645	0.64121	7.91745	2.69323	0.00328464	0.0199222	zi								Bacillota_A	Dorea_A	Dorea_A amylophila	8
JAFIKH010000001.1 MAG: Dorea longicatena isolate BBSGM-G01-104 WSD017-00086_1, whole genome shotgun sequence	GCA_017851435.1	0.30668	0.17389	0.0777922	0.339112	7.91746	2.69323	0.00328463	0.0199222	zi								Bacillota_A	Dorea_A	Dorea_A amylophila	8
CALLSP010000001.1 MAG TPA_asm: Dorea longicatena isolate SRR5650163_bin.2_CONCOCT_v1.1_MAG genome assembly, contig: ERZ1764880.953, whole genome shotgun sequence	GCA_938012005.1	0.267005	0.194668	0.170191	0.568711	7.91746	2.69323	0.00328466	0.0199222	zi								Bacillota_A	Dorea_A	Dorea_A amylophila	8
JAIIIU010000060.1 MAG: Bifidobacterium longum isolate Map_127_001 contig_100_1000, whole genome shotgun sequence	GCA_022743285.1	-0.0513282	0.144534	0.722494	1	4.63529	1.40416	0.000963013	0.0199222	zi								Actinomycetota	Bifidobacterium	Bifidobacterium infantis	8
CATWKT010000001.1 MAG TPA_asm: uncultured Dorea sp. isolate ERR9578179_bin.16_MetaWRAP_v1.3_MAG genome assembly, contig: ERZ18533901.633, whole genome shotgun sequence	GCA_958351445.1	-0.0135087	0.186542	0.942271	1	6.02809	2.03997	0.00312679	0.0199222	zi								Bacillota_A	Dorea_D	Dorea_D hominis	8
JAIILH010000355.1 MAG: Bifidobacterium longum isolate Map_136_001 contig_100_10006, whole genome shotgun sequence	GCA_022742465.1	-0.0367547	0.156714	0.814571	1	4.63529	1.40416	0.000963014	0.0199222	zi								Actinomycetota	Bifidobacterium	Bifidobacterium infantis	8
CATZTJ010000001.1 MAG TPA_asm: Blautia obeum isolate ERR9578283_bin.48_MetaWRAP_v1.3_MAG genome assembly, contig: ERZ18533958.13, whole genome shotgun sequence	GCA_958424345.1	-0.0508509	0.215651	0.813586	1	7.17261	2.4264	0.00311586	0.0199222	zi								Bacillota_A	Blautia_A	Blautia_A sp900066355	8
CATWRG010000001.1 MAG TPA_asm: uncultured Ruminococcus sp. isolate ERR4918935_bin.19_MetaWRAP_v1.3_MAG genome assembly, contig: ERZ18456896.26, whole genome shotgun sequence	GCA_958353115.1	-0.117338	0.15412	0.44645	1	9.08801	2.99885	0.00244149	0.0199222	zi								Bacillota_A	Mediterraneibacter	Mediterraneibacter faecis	8
JAUNTI010000058.1 MAG: Lachnospiraceae bacterium isolate S5M_St_8 NODE_1007_length_16208_cov_26.827772, whole genome shotgun sequence	GCA_030538765.1	-0.0956285	0.177001	0.589011	1	6.24216	2.13245	0.00342009	0.0199222	zi								Bacillota_A	Oliverpabstia	Oliverpabstia intestinalis	8
NZ_RQAB01000099.1 MAG: Mediterraneibacter faecis isolate S08A.meta.bin_2 k141_1021, whole genome shotgun sequence	GCF_008669205.1	-0.106873	0.145284	0.461964	1	9.08801	2.99885	0.00244149	0.0199222	zi								Bacillota_A	Mediterraneibacter	Mediterraneibacter faecis	8
JAJDMH010000001.1 Blautia sp. DFI.9.9 JIDJADGE_1, whole genome shotgun sequence	GCA_020593055.1	-0.167914	0.19323	0.384855	0.934198	6.24215	2.13245	0.00342008	0.0199222	zi								Bacillota_A	Oliverpabstia	Oliverpabstia intestinalis	8
NZ_NAKR01000001.1 MAG: Mediterraneibacter faecis isolate LMAG:26 MEG_26_1, whole genome shotgun sequence	GCF_008680735.1	-0.134283	0.148664	0.366385	0.906522	10.6098	3.54682	0.00277745	0.0199222	zi								Bacillota_A	Mediterraneibacter	Mediterraneibacter faecis	8
JAHQIH010000001.1 MAG: Dorea sp. isolate T0_METABAT__222 c_000000002298, whole genome shotgun sequence	GCA_025541975.1	0.0229325	0.18939	0.903623	1	6.02808	2.03997	0.0031268	0.0199222	zi								Bacillota_A	Dorea_D	Dorea_D hominis	8
NZ_QSVN01000001.1 Dorea longicatena strain OM02-16 OM02-16.Scaf1, whole genome shotgun sequence	GCF_003439785.1	0.333988	0.16981	0.0492021	0.243602	7.91733	2.69317	0.00328442	0.0199222	zi								Bacillota_A	Dorea_A	Dorea_A amylophila	8
NZ_JAQDUE010000001.1 Mediterraneibacter faecis strain AM110-68 SF3HA21011B.Scaf1, whole genome shotgun sequence	GCF_027674845.1	-0.121291	0.126679	0.338329	0.863637	9.21784	2.96248	0.00186124	0.0199222	zi								Bacillota_A	Mediterraneibacter	Mediterraneibacter faecis	8
CAUDCJ010000001.1 MAG TPA_asm: Dorea longicatena isolate ERR9578161_bin.4_MetaWRAP_v1.3_MAG genome assembly, contig: ERZ18533806.92, whole genome shotgun sequence	GCA_958448045.1	0.256971	0.194663	0.186807	0.603584	7.91746	2.69323	0.00328463	0.0199222	zi								Bacillota_A	Dorea_A	Dorea_A amylophila	8
NZ_PHUM01000010.1 Bifidobacterium longum strain UMA026 NODE_10_length_90004_cov_92.1793_pilon, whole genome shotgun sequence	GCF_003130775.1	-0.0347726	0.118998	0.770124	1	4.63893	1.4051	0.000961683	0.0199222	zi								Actinomycetota	Bifidobacterium	Bifidobacterium longum	8
NZ_PJEG01000001.1 Bifidobacterium longum strain APC1461 contig0001, whole genome shotgun sequence	GCF_002833315.1	-0.0342502	0.0963732	0.722296	1	4.63528	1.40416	0.000963019	0.0199222	zi								Actinomycetota	Bifidobacterium	Bifidobacterium longum	8
NZ_CAKTVT010000001.1 MAG: uncultured Bifidobacterium sp. isolate REFINED_METABAT215_TOP10_CONTIGS_1500_ASSEMBLY_K77_MERGED__Hadza_MoBio_hadza-I-L_N_24_1344.25, whole genome shotgun sequence	GCF_934630425.1	-0.0720226	0.0890109	0.418433	0.980602	4.63529	1.40416	0.000963014	0.0199222	zi								Actinomycetota	Bifidobacterium	Bifidobacterium longum	8
CAJKFD010000001.1 MAG TPA_asm: Dorea longicatena isolate ERR414442-bin.3 genome assembly, contig: NODE_54_length_156443_cov_13.7227, whole genome shotgun sequence	GCA_905199105.1	0.278279	0.187469	0.137703	0.497895	7.91747	2.69323	0.00328465	0.0199222	zi								Bacillota_A	Dorea_A	Dorea_A amylophila	8
CAOKDF010000001.1 MAG TPA_asm: uncultured Clostridiaceae bacterium isolate SRR17622767_bin.70_metawrap_v1.3_MAG genome assembly, contig: NODE.5_length_453300_cov_29_458750, whole genome shotgun sequence	GCA_948467155.1	0.109846	0.153077	0.47301	1	5.2889	1.7418	0.00239374	0.0199222	zi								Bacillota_A	Eubacterium_F	Eubacterium_F sp003491505	8
CAUBFH010000001.1 MAG TPA_asm: uncultured Ruminococcus sp. isolate SRR18940288_bin.23_MetaWRAP_v1.3_MAG genome assembly, contig: ERZ18683060.18, whole genome shotgun sequence	GCA_958435145.1	-0.10666	0.165437	0.519111	1	9.08802	2.99885	0.00244149	0.0199222	zi								Bacillota_A	Mediterraneibacter	Mediterraneibacter faecis	8
CAUBET010000001.1 MAG TPA_asm: uncultured Dorea sp. isolate SRR18940289_bin.29_MetaWRAP_v1.3_MAG genome assembly, contig: ERZ18683042.2, whole genome shotgun sequence	GCA_958435065.1	-0.0257803	0.203629	0.899254	1	5.79139	1.96105	0.00314485	0.0199222	zi								Bacillota_A	Dorea_D	Dorea_D hominis	8
CAMEXX010000001.1 MAG: uncultured Blautia sp. isolate SRR15057923_bin.20_metaWRAP_v1.3_MAG genome assembly, contig: ERZ10407387.141, whole genome shotgun sequence	GCA_945947325.1	0.198074	0.174541	0.256447	0.72971	6.24215	2.13245	0.00342007	0.0199222	zi								Bacillota_A	Oliverpabstia	Oliverpabstia intestinalis	8
NZ_JDUC01000001.1 Bifidobacterium longum subsp. suis DSM 20211 contig1, whole genome shotgun sequence	GCF_000771285.1	-0.0256431	0.12115	0.832369	1	4.63893	1.4051	0.000961683	0.0199222	zi								Actinomycetota	Bifidobacterium	Bifidobacterium longum	8
JAJCHH010000001.1 Bacterium 210928-DFI.3.100 strain DFI.3.100 LDFLMDNA_1, whole genome shotgun sequence	GCA_020554405.1	0.130869	0.161911	0.418932	0.981188	7.91745	2.69322	0.00328461	0.0199222	zi								Bacillota_A	Dorea_A	Dorea_A amylophila	8
JAJEQH010000010.1 Oliverpabstia intestinalis strain CLA-AA-H241 NODE_10_length_115101_cov_22.044556, whole genome shotgun sequence	GCA_020687275.1	-0.153261	0.185397	0.408429	0.967827	6.24216	2.13246	0.00342016	0.0199222	zi								Bacillota_A	Oliverpabstia	Oliverpabstia intestinalis	8
CALZWF010000001.1 MAG: uncultured Blautia sp. isolate SRR5240730_bin.17_metaWRAP_v1.3_MAG genome assembly, contig: ERZ9450785.17, whole genome shotgun sequence	GCA_945829805.1	0.211333	0.163084	0.195027	0.61883	6.24216	2.13246	0.00342012	0.0199222	zi								Bacillota_A	Oliverpabstia	Oliverpabstia intestinalis	8
CP107202.1 MAG: Oscillospiraceae bacterium isolate KR001_HAM_0051 chromosome, complete genome	GCA_025758005.1	-0.124557	0.124924	0.318736	0.831487	9.21783	2.96248	0.00186124	0.0199222	zi								Bacillota_A	Mediterraneibacter	Mediterraneibacter faecis	8
DXNU01000001.1 MAG TPA_asm: Lachnospiraceae bacterium isolate HRGM_Genome_1249 HRGM_Genome_1249_1, whole genome shotgun sequence	GCA_019413405.1	-0.223867	0.124649	0.0724979	0.322211	7.78582	2.5688	0.00243813	0.0199222	zi								Bacillota_A	Bariatricus	Bariatricus comes	8
CAUHBD010000001.1 MAG TPA_asm: Dorea longicatena isolate SRR16280082_bin.43_MetaWRAP_v1.3_MAG genome assembly, contig: ERZ19289485.68, whole genome shotgun sequence	GCA_959604405.1	0.281611	0.201827	0.162922	0.554183	7.91745	2.69323	0.00328464	0.0199222	zi								Bacillota_A	Dorea_A	Dorea_A amylophila	8
CAMQHA010000001.1 MAG TPA_asm: Dorea longicatena isolate SRR19721639_bin.7_metawrap_v1.3_MAG genome assembly, contig: NODE.272_length_52652_cov_12_761013, whole genome shotgun sequence	GCA_947001535.1	0.258861	0.196703	0.188174	0.606009	7.91746	2.69323	0.00328465	0.0199222	zi								Bacillota_A	Dorea_A	Dorea_A amylophila	8
QTVO01000001.1 Ruminococcus sp. AF31-14BH AF31-14BH.Scaf1, whole genome shotgun sequence	GCA_003460625.1	-0.10851	0.127442	0.394522	0.948011	8.40444	2.70982	0.00192555	0.0199222	zi								Bacillota_A	Mediterraneibacter	Mediterraneibacter faecis	8
JAGZWR010000043.1 MAG: Bifidobacterium longum isolate L2_013_245G1_dasL2_013_245G1_maxbin2.maxbin.013 L2_013_245G1_scaffold_10568, whole genome shotgun sequence	GCA_018378875.1	-0.048962	0.110972	0.65906	1	4.63529	1.40416	0.000963013	0.0199222	zi								Actinomycetota	Bifidobacterium	Bifidobacterium longum	8
CATXZG010000001.1 MAG TPA_asm: Dorea longicatena isolate SRR18940285_bin.18_MetaWRAP_v1.3_MAG genome assembly, contig: ERZ18683057.221, whole genome shotgun sequence	GCA_958403945.1	0.228214	0.201306	0.256934	0.730248	8.82651	2.93729	0.00265594	0.0199222	zi								Bacillota_A	Dorea_A	Dorea_A amylophila	8
NZ_JAHQYW010000001.1 Faecalibacterium prausnitzii strain DFI.5.42 POJKHLBK_1, whole genome shotgun sequence	GCF_019061285.1	-0.204111	0.183113	0.264992	0.742847	8.14901	2.68345	0.00239127	0.0199222	zi								Bacillota_A	Faecalibacterium	Faecalibacterium prausnitzii	8
CANRXJ010000001.1 MAG TPA_asm: uncultured Ruminococcus sp. isolate SRR17794292_bin.57_metawrap_v1.3_MAG genome assembly, contig: NODE.1746_length_33636_cov_6_116643, whole genome shotgun sequence	GCA_947643875.1	-0.137819	0.146973	0.34839	0.87736	9.088	2.99884	0.00244148	0.0199222	zi								Bacillota_A	Mediterraneibacter	Mediterraneibacter faecis	8
CACXCU010000001.1 MAG: uncultured Lachnospiraceae bacterium isolate RUG11140 genome assembly, contig: RUG11140_asm_1, whole genome shotgun sequence	GCA_902766245.1	0.0392157	0.097597	0.687822	1	5.2889	1.7418	0.00239374	0.0199222	zi								Bacillota_A	Eubacterium_F	Eubacterium_F sp003491505	8
CAUCJX010000001.1 MAG TPA_asm: uncultured Ruminococcus sp. isolate ERR9616668_bin.12_MetaWRAP_v1.3_MAG genome assembly, contig: ERZ18534175.7, whole genome shotgun sequence	GCA_958443235.1	-0.102842	0.155885	0.509429	1	9.08801	2.99885	0.00244148	0.0199222	zi								Bacillota_A	Mediterraneibacter	Mediterraneibacter faecis	8
CATXUO010000001.1 MAG TPA_asm: Dorea longicatena isolate ERR9762675_bin.38_MetaWRAP_v1.3_MAG genome assembly, contig: ERZ18534038.117, whole genome shotgun sequence	GCA_958402705.1	0.229705	0.204828	0.262095	0.738277	7.70121	2.59517	0.00300214	0.0199222	zi								Bacillota_A	Dorea_A	Dorea_A amylophila	8
NZ_JAJCOM010000001.1 Streptococcus salivarius strain DFI.1.41 LFFAKGDC_1, whole genome shotgun sequence	GCF_020562065.1	-0.0413018	0.12797	0.746887	1	3.92705	1.25361	0.00173272	0.0199222	zi								Bacillota	Streptococcus	Streptococcus sp001556435	8
JAIJQT010000043.1 MAG: Bifidobacterium longum isolate Map_76_006 contig_100_100, whole genome shotgun sequence	GCA_022734415.1	-0.0490705	0.116122	0.672604	1	4.6353	1.40416	0.000963012	0.0199222	zi								Actinomycetota	Bifidobacterium	Bifidobacterium longum	8
CAUEMY010000001.1 MAG TPA_asm: uncultured Clostridiaceae bacterium isolate DRR221368_bin.80_MetaWRAP_v1.3_MAG genome assembly, contig: ERZ19211027.24, whole genome shotgun sequence	GCA_959019065.1	0.0477141	0.118162	0.686358	1	5.28892	1.7418	0.00239373	0.0199222	zi								Bacillota_A	Eubacterium_F	Eubacterium_F sp003491505	8
JAGZAW010000062.1 MAG: Clostridium sp. isolate L3_102_000M1_dasL3_102_000M1_metabat.metabat.37 L3_102_000M1_scaffold_10157, whole genome shotgun sequence	GCA_018370215.1	0.125961	0.112438	0.262598	0.738899	5.28892	1.74181	0.00239378	0.0199222	zi								Bacillota_A	Eubacterium_F	Eubacterium_F sp003491505	8
NZ_JAIZGZ010000001.1 Bifidobacterium longum strain 2204B Contig_1, whole genome shotgun sequence	GCF_022496455.1	-0.0199533	0.116988	0.864571	1	4.6431	1.40619	0.000960292	0.0199222	zi								Actinomycetota	Bifidobacterium	Bifidobacterium longum	8
JAIJRR010000227.1 MAG: Bifidobacterium longum isolate Map_78_014 contig_100_10034, whole genome shotgun sequence	GCA_022733955.1	-0.0543541	0.105855	0.607616	1	4.63529	1.40416	0.000963013	0.0199222	zi								Actinomycetota	Bifidobacterium	Bifidobacterium infantis	8
NZ_CABFLL010000001.1 Bifidobacterium longum isolate Bifidobacterium_longum_BgEED06, whole genome shotgun sequence	GCF_901873505.1	-0.0591654	0.103061	0.565914	1	4.63241	1.40341	0.00096404	0.0199222	zi								Actinomycetota	Bifidobacterium	Bifidobacterium longum	8
NZ_JAIZGW010000001.1 Bifidobacterium longum strain 2233B Contig_1, whole genome shotgun sequence	GCF_022496375.1	-0.0515909	0.131995	0.695905	1	4.63529	1.40416	0.000963013	0.0199222	zi								Actinomycetota	Bifidobacterium	Bifidobacterium longum	8
CAUEZA010000001.1 MAG TPA_asm: Dorea longicatena isolate ERR10149218_bin.27_MetaWRAP_v1.3_MAG genome assembly, contig: ERZ19073901.107, whole genome shotgun sequence	GCA_959022595.1	0.257942	0.190396	0.175492	0.580374	7.91746	2.69323	0.00328464	0.0199222	zi								Bacillota_A	Dorea_A	Dorea_A amylophila	8
NZ_SPHT01000101.1 Dorea longicatena strain 1001175st1_H1 NODE_100_length_10900_cov_5.271, whole genome shotgun sequence	GCF_005844655.1	0.333615	0.149815	0.0259573	0.149967	8.24489	2.74271	0.00264613	0.0199222	zi								Bacillota_A	Dorea_A	Dorea_A amylophila	8
NZ_CP094472.1 Faecalibacterium sp. IP-1-18 chromosome, complete genome	GCF_023347355.1	-0.178141	0.20674	0.388869	0.939122	7.32278	2.46672	0.00299134	0.0199222	zi								Bacillota_A	Faecalibacterium	Faecalibacterium prausnitzii	8
CAUBCU010000001.1 MAG TPA_asm: uncultured Dorea sp. isolate SRR22541669_bin.39_MetaWRAP_v1.3_MAG genome assembly, contig: ERZ18684422.413, whole genome shotgun sequence	GCA_958434555.1	-0.0392411	0.207073	0.849698	1	5.79139	1.96105	0.00314485	0.0199222	zi								Bacillota_A	Dorea_D	Dorea_D hominis	8
QTUX01000001.1 Ruminococcus sp. AM09-18-1 AM09-18-1.Scaf1, whole genome shotgun sequence	GCA_003435835.1	-0.0915323	0.111401	0.411276	0.972669	9.21784	2.96248	0.00186124	0.0199222	zi								Bacillota_A	Mediterraneibacter	Mediterraneibacter faecis	8
NZ_PXUP01000075.1 Faecalibacterium prausnitzii strain ATCC 27768 NODE_100_length_572_cov_365.695, whole genome shotgun sequence	GCF_003324185.1	-0.184052	0.175872	0.295324	0.793111	8.1386	2.64242	0.00207016	0.0199222	zi								Bacillota_A	Faecalibacterium	Faecalibacterium prausnitzii	8
USFE01000001.1 uncultured Ruminococcus sp. isolate UMGS1659 genome assembly, contig: NODE_201_length_38070_cov_3.297830, whole genome shotgun sequence	GCA_900553915.1	-0.13352	0.124595	0.283885	0.774966	7.85697	2.5604	0.00215032	0.0199222	zi								Bacillota_A	Mediterraneibacter	Mediterraneibacter faecis	8
NZ_WQOZ01000078.1 Dorea longicatena strain MCC452 NODE_100_length_201_cov_60.666668, whole genome shotgun sequence	GCF_018784875.1	0.148709	0.159452	0.351012	0.881283	7.91747	2.69323	0.00328465	0.0199222	zi								Bacillota_A	Dorea_A	Dorea_A amylophila	8
NZ_JAGZJQ010000055.1 MAG: Dorea sp. isolate L3_132_000M1_dasL3_132_000M1_metabat.metabat.28 L3_132_000M1_scaffold_1068, whole genome shotgun sequence	GCF_018365595.1	0.253127	0.192312	0.188096	0.605899	7.91746	2.69323	0.00328468	0.0199222	zi								Bacillota_A	Dorea_A	Dorea_A amylophila	8
CATXKW010000001.1 MAG TPA_asm: uncultured Ruminococcus sp. isolate SRR17798049_bin.12_MetaWRAP_v1.3_MAG genome assembly, contig: ERZ18698261.57, whole genome shotgun sequence	GCA_958370905.1	-0.0823965	0.14733	0.575981	1	9.088	2.99884	0.00244147	0.0199222	zi								Bacillota_A	Mediterraneibacter	Mediterraneibacter faecis	8
NZ_WKPW01000010.1 Faecalibacterium prausnitzii strain BIOML-B17 scaffold10_size107223, whole genome shotgun sequence	GCF_009679775.1	-0.17174	0.199403	0.389089	0.939122	7.32276	2.46672	0.00299135	0.0199222	zi								Bacillota_A	Faecalibacterium	Faecalibacterium prausnitzii	8
CAUBLN010000001.1 MAG TPA_asm: uncultured Blautia sp. isolate SRR17798039_bin.3_MetaWRAP_v1.3_MAG genome assembly, contig: ERZ18698415.38, whole genome shotgun sequence	GCA_958436795.1	-0.0809268	0.146359	0.580308	1	6.24216	2.13245	0.00342009	0.0199222	zi								Bacillota_A	Oliverpabstia	Oliverpabstia intestinalis	8
JAJVVJ010000144.1 MAG: Faecalibacterium prausnitzii isolate A38_3.fa NODE_1000_length_5861_cov_5.899070, whole genome shotgun sequence	GCA_021621235.1	-0.224701	0.189745	0.236323	0.696876	7.32279	2.46673	0.00299133	0.0199222	zi								Bacillota_A	Faecalibacterium	Faecalibacterium prausnitzii	8
CAUHGV010000001.1 MAG TPA_asm: uncultured Blautia sp. isolate SRR16280005_bin.34_MetaWRAP_v1.3_MAG genome assembly, contig: ERZ19289589.15, whole genome shotgun sequence	GCA_959605855.1	-0.11416	0.164306	0.48718	1	6.24215	2.13245	0.00342008	0.0199222	zi								Bacillota_A	Oliverpabstia	Oliverpabstia intestinalis	8
NZ_JANFZK010000001.1 Faecalibacterium prausnitzii strain DFI.9.6 NPMJFFFH_1, whole genome shotgun sequence	GCF_024460915.1	-0.206024	0.184257	0.26351	0.740274	7.32276	2.46672	0.00299136	0.0199222	zi								Bacillota_A	Faecalibacterium	Faecalibacterium prausnitzii	8
CALZQW010000001.1 MAG: Blautia obeum isolate SRR5240731_bin.4_metaWRAP_v1.3_MAG genome assembly, contig: ERZ9450767.7, whole genome shotgun sequence	GCA_945828285.1	0.0397514	0.170631	0.815787	1	7.84834	2.63179	0.00286245	0.0199222	zi								Bacillota_A	Blautia_A	Blautia_A obeum	8
QTVT01000001.1 Ruminococcus sp. AM57-5 AM57-5.Scaf1, whole genome shotgun sequence	GCA_003460725.1	-0.084948	0.15973	0.59485	1	8.40442	2.70981	0.00192553	0.0199222	zi								Bacillota_A	Mediterraneibacter	Mediterraneibacter faecis	8
NZ_JAERWC010000001.1 Bifidobacterium longum subsp. suis strain 2005B Contig_1, whole genome shotgun sequence	GCF_016759655.1	-0.0244399	0.107512	0.820172	1	4.6431	1.40619	0.000960292	0.0199222	zi								Actinomycetota	Bifidobacterium	Bifidobacterium longum	8
NZ_PRLF01000082.1 Faecalibacterium prausnitzii strain APC924/119 NODE_100_length_512_cov_259.269, whole genome shotgun sequence	GCF_003287475.1	-0.193697	0.195093	0.320784	0.834144	8.1386	2.64242	0.00207015	0.0199222	zi								Bacillota_A	Faecalibacterium	Faecalibacterium prausnitzii	8
CAUHCU010000001.1 MAG TPA_asm: uncultured Blautia sp. isolate SRR16280117_bin.11_MetaWRAP_v1.3_MAG genome assembly, contig: ERZ19289411.246, whole genome shotgun sequence	GCA_959604895.1	-0.201763	0.211437	0.339959	0.865409	6.96714	2.31411	0.00260629	0.0199222	zi								Bacillota_A	Blautia_A	Blautia_A sp900066205	8
NZ_JAQEUH010000001.1 Dorea amylophila strain LG101-10 LG101-10.Scaf1, whole genome shotgun sequence	GCF_027695625.1	0.130065	0.162285	0.422863	0.987187	8.6635	2.95104	0.00332748	0.0199222	zi								Bacillota_A	Dorea_A	Dorea_A amylophila	8
NZ_CP094467.1 Faecalibacterium sp. I4-1-79 chromosome, complete genome	GCF_023347235.1	-0.194441	0.145232	0.180625	0.591393	8.13861	2.64242	0.00207016	0.0199222	zi								Bacillota_A	Faecalibacterium	Faecalibacterium prausnitzii_A	8
CAMBUV010000001.1 MAG: uncultured Blautia sp. isolate ERR1855555_bin.13_metaWRAP_v1.3_MAG genome assembly, contig: ERZ9514775.32, whole genome shotgun sequence	GCA_945871195.1	0.194385	0.168552	0.2488	0.717135	6.24216	2.13245	0.00342009	0.0199222	zi								Bacillota_A	Oliverpabstia	Oliverpabstia intestinalis	8
NZ_QVES01000001.1 Faecalibacterium prausnitzii strain AF31-14AC AF31-14AC.Scaf1, whole genome shotgun sequence	GCF_003433905.1	-0.173194	0.199414	0.385112	0.934388	7.32294	2.46682	0.0029918	0.0199222	zi								Bacillota_A	Faecalibacterium	Faecalibacterium prausnitzii	8
NZ_MOAE01000009.1 Bifidobacterium longum subsp. suis strain BSM11-5 112, whole genome shotgun sequence	GCF_001870705.1	-0.0694806	0.0919178	0.44971	1	4.63529	1.40416	0.000963014	0.0199222	zi								Actinomycetota	Bifidobacterium	Bifidobacterium longum	8
CAKTHM010000001.1 MAG: uncultured Faecalibacterium sp. isolate REFINED_METABAT215_TOP10_CONTIGS_1500_ASSEMBLY_K77_MERGED__Hadza_MoBio_hadza-I-L_B_4_1344.25 genome assembly, contig: Hadza_MoBio_hadza-I-L_B_4_1344__NODE_25_length_211297_cov_14.104038, whole genome shotgun sequence	GCA_934564935.1	-0.131313	0.133286	0.324529	0.839167	6.2077	2.10983	0.00325806	0.0199222	zi								Bacillota_A	Faecalibacterium	Faecalibacterium sp900539885	8
CAKRSQ010000001.1 MAG: uncultured Lachnospiraceae bacterium isolate REFINED_METABAT215_TOP10_CONTIGS_1500_ASSEMBLY_K77_MERGED__Hadza_MoBio_hadza-E-H_O_23_1813.75 genome assembly, contig: Hadza_MoBio_hadza-E-H_O_23_1813__NODE_9_length_358877_cov_10.460939, whole genome shotgun sequence	GCA_934401615.1	-0.00892023	0.0987375	0.928015	1	6.19665	2.11095	0.00333027	0.0199222	zi								Bacillota_A	Limivivens	Limivivens faecihominis	8
QTYE01000001.1 Ruminococcus sp. AM33-14 AM33-14.Scaf1, whole genome shotgun sequence	GCA_003462005.1	-0.106771	0.141793	0.451444	1	8.40442	2.7098	0.00192553	0.0199222	zi								Bacillota_A	Mediterraneibacter	Mediterraneibacter faecis	8
CATYJY010000001.1 MAG TPA_asm: Dorea longicatena isolate ERR9492515_bin.4_MetaWRAP_v1.3_MAG genome assembly, contig: ERZ18533993.159, whole genome shotgun sequence	GCA_958408085.1	0.225202	0.198629	0.256886	0.730248	5.91214	1.94993	0.00242958	0.0199222	zi								Bacillota_A	Dorea_A	Dorea_A amylophila	8
QTVY01000001.1 Ruminococcus sp. AF27-3 AF27-3.Scaf1, whole genome shotgun sequence	GCA_003460835.1	-0.109409	0.129122	0.39681	0.950749	8.40442	2.70981	0.00192554	0.0199222	zi								Bacillota_A	Mediterraneibacter	Mediterraneibacter faecis	8
NZ_JAQDRE010000001.1 Mediterraneibacter faecis strain AM109-29 BF3HA19002B.Scaf1, whole genome shotgun sequence	GCF_027658805.1	-0.0868333	0.114697	0.449009	1	9.21784	2.96248	0.00186124	0.0199222	zi								Bacillota_A	Mediterraneibacter	Mediterraneibacter faecis	8
NZ_CP030777.1 Faecalibacterium prausnitzii strain APC918/95b chromosome, complete genome	GCF_003312465.1	-0.178651	0.200876	0.373809	0.917436	8.13859	2.64242	0.00207015	0.0199222	zi								Bacillota_A	Faecalibacterium	Faecalibacterium prausnitzii	8
CAKWDF010000001.1 MAG: Clostridium sp. AF36-4 isolate MTG229_bin.13.fa genome assembly, contig: NODE_1_length_292643_cov_9.187506, whole genome shotgun sequence	GCA_934837935.1	-0.051961	0.16808	0.757211	1	5.7535	1.93861	0.00299889	0.0199222	zi								Bacillota_A	Eubacterium_F	Eubacterium_F sp003491505	8
QTXX01000001.1 Ruminococcus sp. AM41-2AC AM41-2AC.Scaf1, whole genome shotgun sequence	GCA_003461855.1	-0.147312	0.108466	0.17442	0.578265	9.21788	2.96251	0.0018613	0.0199222	zi								Bacillota_A	Mediterraneibacter	Mediterraneibacter faecis	8
JAEYFA010000163.1 MAG: Bacillota bacterium isolate OH_HFB_23 k127_1053211, whole genome shotgun sequence	GCA_023403145.1	-0.00235958	0.191437	0.990166	1	5.29564	1.75195	0.00250524	0.0199222	zi								Bacillota_A	Blautia_A	Blautia_A sp900066355	8
JAEYDU010000101.1 MAG: Bacillota bacterium isolate OH_HFB_174 k127_1002576, whole genome shotgun sequence	GCA_023454965.1	0.147365	0.171697	0.390733	0.941926	4.03337	1.36787	0.00319154	0.0199222	zi								Bacillota_A	Dorea_A	Dorea_A amylophila	8
CAUEYU010000001.1 MAG TPA_asm: Dorea longicatena isolate SRR13494530_bin.3_MetaWRAP_v1.3_MAG genome assembly, contig: ERZ19211292.447, whole genome shotgun sequence	GCA_959022245.1	0.219699	0.190995	0.250026	0.719876	8.66346	2.95102	0.00332744	0.0199222	zi								Bacillota_A	Dorea_A	Dorea_A amylophila	8
JADYTR010000010.1 Blautia producta strain An915 An915_NODE_10_length_99066_cov_29.486214_pilon, whole genome shotgun sequence	GCA_021531235.1	0.233017	0.164012	0.155396	0.538003	6.24215	2.13245	0.00342008	0.0199222	zi								Bacillota_A	Oliverpabstia	Oliverpabstia intestinalis	8
QTYX01000001.1 Ruminococcus sp. TF10-12AC TF10-12AC.Scaf1, whole genome shotgun sequence	GCA_003462385.1	-0.100796	0.125368	0.421394	0.985048	10.6097	3.54681	0.00277748	0.0199222	zi								Bacillota_A	Mediterraneibacter	Mediterraneibacter faecis	8
JAJWWU010000650.1 MAG: Faecalibacterium prausnitzii isolate B69_35.fa NODE_10027_length_1458_cov_1.895225, whole genome shotgun sequence	GCA_021631065.1	-0.310875	0.167935	0.0641456	0.295675	7.22681	2.43935	0.0030506	0.0199222	zi								Bacillota_A	Faecalibacterium	Faecalibacterium prausnitzii	8
NZ_QRXO01000001.1 Dorea longicatena strain AF17-8AC AF17-8AC.Scaf1, whole genome shotgun sequence	GCF_003460005.1	0.28937	0.170177	0.0890554	0.372018	7.91764	2.69332	0.00328498	0.0199222	zi								Bacillota_A	Dorea_A	Dorea_A amylophila	8
JAJEQS010000100.1 Fusicatenibacter sp. CLA-AA-H213 NODE_100_length_3668_cov_42.020886, whole genome shotgun sequence	GCA_020687465.1	-0.134707	0.188201	0.474137	1	6.24215	2.13245	0.00342008	0.0199222	zi								Bacillota_A	Oliverpabstia	Oliverpabstia intestinalis	8
CAJKQY010000001.1 MAG TPA_asm: uncultured Collinsella sp. isolate ERR1305883-bin.8 genome assembly, contig: NODE_183_length_96851_cov_10.984927, whole genome shotgun sequence	GCA_905202145.1	-0.104217	0.0979902	0.287537	0.781941	7.29094	2.40893	0.00247291	0.0199222	zi								Actinomycetota	Collinsella	Collinsella sp905202145	8
QTYI01000001.1 Ruminococcus sp. AM29-1LB AM29-1LB.Scaf1, whole genome shotgun sequence	GCA_003462085.1	-0.102787	0.116575	0.377926	0.923037	9.21784	2.96248	0.00186123	0.0199222	zi								Bacillota_A	Mediterraneibacter	Mediterraneibacter faecis	8
CAUCXW010000001.1 MAG TPA_asm: uncultured Clostridiaceae bacterium isolate ERR9609746_bin.21_MetaWRAP_v1.3_MAG genome assembly, contig: ERZ18534096.2, whole genome shotgun sequence	GCA_958446865.1	0.0635517	0.126094	0.61426	1	5.28893	1.74181	0.00239374	0.0199222	zi								Bacillota_A	Eubacterium_F	Eubacterium_F sp003491505	8
NZ_CYXN01000001.1 Faecalibacterium prausnitzii strain 2789STDY5834970, whole genome shotgun sequence	GCF_001406255.1	-0.202899	0.147654	0.169393	0.567239	8.1386	2.64242	0.00207015	0.0199222	zi								Bacillota_A	Faecalibacterium	Faecalibacterium prausnitzii_A	8
QTWH01000001.1 Ruminococcus sp. AF25-13 AF25-13.Scaf1, whole genome shotgun sequence	GCA_003461025.1	-0.125581	0.106147	0.236772	0.697547	9.21784	2.96248	0.00186124	0.0199222	zi								Bacillota_A	Mediterraneibacter	Mediterraneibacter faecis	8
NZ_QSAW01000001.1 Faecalibacterium prausnitzii strain AF10-13 AF10-13.Scaf1, whole genome shotgun sequence	GCF_003465525.1	-0.217524	0.1767	0.218309	0.663247	7.32288	2.46679	0.00299168	0.0199222	zi								Bacillota_A	Faecalibacterium	Faecalibacterium prausnitzii	8
CALILR010000001.1 MAG TPA_asm: uncultured Ruminococcus sp. isolate ERR1430444_bin.7_CONCOCT_v1.1_MAG genome assembly, contig: ERZ1309509.11618, whole genome shotgun sequence	GCA_938029105.1	-0.0927722	0.142636	0.515425	1	9.08799	2.99884	0.00244147	0.0199222	zi								Bacillota_A	Mediterraneibacter	Mediterraneibacter faecis	8
CAKRSG010000001.1 MAG: uncultured Blautia sp. isolate REFINED_METABAT215_SUBJECT_CONTIGS_1500_ASSEMBLY_K77_MERGED__Pilot_MoBio_Fiber_C_24_1038.118 genome assembly, contig: Pilot_MoBio_Fiber_C_24_1038__NODE_1182_length_62166_cov_7.296268, whole genome shotgun sequence	GCA_934394575.1	0.00881982	0.201303	0.965053	1	5.29564	1.75195	0.00250522	0.0199222	zi								Bacillota_A	Blautia_A	Blautia_A sp900066355	8
CATXGR010000001.1 MAG TPA_asm: uncultured Ruminococcus sp. isolate SRR17798010_bin.31_MetaWRAP_v1.3_MAG genome assembly, contig: ERZ18698249.4, whole genome shotgun sequence	GCA_958368365.1	-0.115606	0.139603	0.40761	0.966816	9.08801	2.99885	0.00244149	0.0199222	zi								Bacillota_A	Mediterraneibacter	Mediterraneibacter faecis	8
NZ_QRIC01000001.1 Dorea longicatena strain AM22-22 AM22-22.Scaf1, whole genome shotgun sequence	GCF_003471015.1	0.281444	0.177583	0.112998	0.436455	7.91763	2.69332	0.00328502	0.0199222	zi								Bacillota_A	Dorea_A	Dorea_A amylophila	8
JALFQF010000076.1 MAG: Clostridium sp. isolate SUG912 k141_102091, whole genome shotgun sequence	GCA_022785885.1	0.0401185	0.114602	0.726288	1	5.28889	1.74179	0.00239372	0.0199222	zi								Bacillota_A	Eubacterium_F	Eubacterium_F sp003491505	8
NZ_JAQCXC010000001.1 Faecalibacterium prausnitzii strain AF29-7BH-C AF29-7BH-C.Scaf1, whole genome shotgun sequence	GCF_027683805.1	-0.207217	0.193798	0.28496	0.776947	8.13861	2.64242	0.00207015	0.0199222	zi								Bacillota_A	Faecalibacterium	Faecalibacterium prausnitzii	8
NAME01000001.1 MAG: Mediterraneibacter faecis isolate LMAG:65 MEG_65_1, whole genome shotgun sequence	GCA_008679915.1	-0.103147	0.126573	0.415118	0.976324	10.6098	3.54682	0.00277746	0.0199222	zi								Bacillota_A	Mediterraneibacter	Mediterraneibacter faecis	8
USKV01000001.1 uncultured Collinsella sp. isolate UMGS1816 genome assembly, contig: NODE_374_length_25779_cov_3.184536, whole genome shotgun sequence	GCA_900555355.1	-0.107219	0.100615	0.286587	0.780124	7.29094	2.40893	0.00247292	0.0199222	zi								Actinomycetota	Collinsella	Collinsella sp900555355	8
JACOQF010000022.1 Blautia tarda strain BX19 BX-19_ctg00001, whole genome shotgun sequence	GCA_014297345.1	-0.154473	0.16897	0.360612	0.898502	6.24215	2.13245	0.00342004	0.0199222	zi								Bacillota_A	Oliverpabstia	Oliverpabstia tarda	8
NC_021020.1 Faecalibacterium prausnitzii SL3/3, complete sequence	GCF_000209855.1	-0.186174	0.190002	0.327158	0.843839	8.13864	2.64243	0.00207015	0.0199222	zi								Bacillota_A	Faecalibacterium	Faecalibacterium prausnitzii	8
NZ_DS483503.1 Faecalibacterium prausnitzii M21/2 Scfld_02_24, whole genome shotgun sequence	GCF_000154385.1	-0.173075	0.204286	0.396873	0.950755	8.1386	2.64242	0.00207015	0.0199222	zi								Bacillota_A	Faecalibacterium	Faecalibacterium prausnitzii	8
JAGZCR010000341.1 MAG: Bifidobacterium longum isolate L3_105_245G1_dasL3_105_245G1_concoct_26 L3_105_245G1_scaffold_10005, whole genome shotgun sequence	GCA_018369245.1	-0.0114488	0.14798	0.938331	1	4.63073	1.40298	0.000964677	0.0199222	zi								Actinomycetota	Bifidobacterium	Bifidobacterium infantis	8
JAGZBJ010000161.1 MAG: Lachnospiraceae bacterium isolate L3_106_000M1_dasL3_106_000M1_metabat.metabat.115 L3_106_000M1_scaffold_10116, whole genome shotgun sequence	GCA_018369925.1	-0.182668	0.168652	0.278763	0.765757	4.4925	1.47643	0.00234378	0.0199222	zi								Bacillota_A	Choladousia	Choladousia sp902363135	8
NZ_VTYU01000001.1 Faecalibacterium prausnitzii strain SG-1377 1, whole genome shotgun sequence	GCF_021589125.1	-0.201428	0.178231	0.258411	0.732868	8.13861	2.64242	0.00207012	0.0199222	zi								Bacillota_A	Faecalibacterium	Faecalibacterium prausnitzii	8
CAJKEH010000001.1 MAG TPA_asm: uncultured Collinsella sp. isolate ERR1297787-bin.17 genome assembly, contig: NODE_294_length_29972_cov_3.351907, whole genome shotgun sequence	GCA_905198795.1	-0.0926745	0.0919223	0.313366	0.821948	7.29087	2.4089	0.00247287	0.0199222	zi								Actinomycetota	Collinsella	Collinsella sp900555355	8
JAFILI010000001.1 MAG: Faecalibacterium prausnitzii isolate BBSGM-G02-111 WSD018-C00004_1, whole genome shotgun sequence	GCA_017850935.1	-0.193784	0.206596	0.34825	0.877149	7.32277	2.46672	0.00299135	0.0199222	zi								Bacillota_A	Faecalibacterium	Faecalibacterium prausnitzii	8
NZ_WQOM01000069.1 Faecalibacterium prausnitzii strain MCC585 NODE_100_length_201_cov_71.348259, whole genome shotgun sequence	GCF_018784645.1	-0.161299	0.185836	0.385414	0.934652	8.13859	2.64242	0.00207015	0.0199222	zi								Bacillota_A	Faecalibacterium	Faecalibacterium prausnitzii	8
QTYY01000001.1 Ruminococcus sp. TF08-4 TF08-4.Scaf1, whole genome shotgun sequence	GCA_003462405.1	-0.0918036	0.146738	0.531557	1	9.08792	2.99882	0.0024415	0.0199222	zi								Bacillota_A	Mediterraneibacter	Mediterraneibacter faecis	8
CABUZE010000001.1 MAG TPA_asm: uncultured Collinsella sp. isolate MGYG-HGUT-04504 genome assembly, contig: GUT_GENOME278798_1, whole genome shotgun sequence	GCA_902495955.1	-0.0806638	0.10159	0.427187	0.99357	7.29098	2.40894	0.00247296	0.0199222	zi								Actinomycetota	Collinsella	Collinsella sp902495955	8
CALIPM010000001.1 MAG TPA_asm: uncultured Lachnospiraceae bacterium isolate ERR2198623_bin.28_CONCOCT_v1.1_MAG genome assembly, contig: ERZ1767221.6872, whole genome shotgun sequence	GCA_938044495.1	0.0679922	0.163133	0.676832	1	4.94513	1.56609	0.00159055	0.0199222	zi								Bacillota_A	Choladousia	Choladousia sp902363135	8
NZ_JAEKBZ010000002.1 Faecalibacterium prausnitzii strain Fp1043 SD0354_45_b_1, whole genome shotgun sequence	GCF_019969415.1	-0.161677	0.19151	0.398544	0.953562	8.13861	2.64242	0.00207015	0.0199222	zi								Bacillota_A	Faecalibacterium	Faecalibacterium prausnitzii	8
UQXX01000001.1 uncultured Collinsella sp. isolate UMGS742 genome assembly, contig: NODE_220_length_41626_cov_5.51341, whole genome shotgun sequence	GCA_900545065.1	-0.105262	0.0923051	0.254133	0.726495	5.60984	1.7852	0.0016756	0.0199222	zi								Actinomycetota	Collinsella	Collinsella sp905215865	8
NZ_JAJBNI010000001.1 Dorea formicigenerans strain MSK.22.63 JAAPOHPH_1, whole genome shotgun sequence	GCF_020537855.1	0.0688392	0.161322	0.669584	1	7.91746	2.69323	0.00328463	0.0199222	zi								Bacillota_A	Dorea_A	Dorea_A amylophila	8
QTVM01000001.1 Ruminococcus sp. AF32-2AC AF32-2AC.Scaf1, whole genome shotgun sequence	GCA_003460585.1	-0.115904	0.116745	0.320811	0.834144	9.21784	2.96249	0.00186124	0.0199222	zi								Bacillota_A	Mediterraneibacter	Mediterraneibacter faecis	8
CAUFSM010000001.1 MAG TPA_asm: uncultured Clostridiaceae bacterium isolate SRR13494517_bin.41_MetaWRAP_v1.3_MAG genome assembly, contig: ERZ19211354.79, whole genome shotgun sequence	GCA_959028775.1	0.0639353	0.115218	0.578958	1	5.28894	1.74181	0.00239378	0.0199222	zi								Bacillota_A	Eubacterium_F	Eubacterium_F sp003491505	8
NZ_JAEKBW010000001.1 Faecalibacterium prausnitzii strain Fp137 SD0354_55_b_1, whole genome shotgun sequence	GCF_019969455.1	-0.190133	0.186958	0.309161	0.815786	8.13859	2.64242	0.00207015	0.0199222	zi								Bacillota_A	Faecalibacterium	Faecalibacterium prausnitzii	8
NZ_JAJCON010000001.1 Streptococcus salivarius strain DFI.1.40 LNOJDNJB_1, whole genome shotgun sequence	GCF_020562075.1	-0.0403153	0.119633	0.736122	1	3.92705	1.25361	0.00173272	0.0199222	zi								Bacillota	Streptococcus	Streptococcus salivarius	8
JAEYHF010000214.1 MAG: Bacillota bacterium isolate OH_HFB_312 k127_1006443, whole genome shotgun sequence	GCA_023409505.1	-0.114471	0.16726	0.493731	1	4.49249	1.47643	0.00234378	0.0199222	zi								Bacillota_A	Choladousia	Choladousia sp902363135	8
CABMOU010000001.1 MAG: uncultured Streptococcus sp. isolate MGYG-HGUT-02550 genome assembly, contig: GUT_GENOME148088_1, whole genome shotgun sequence	GCA_902388235.1	-0.0190774	0.105074	0.855927	1	3.91717	1.25055	0.00173406	0.0199222	zi								Bacillota	Streptococcus	Streptococcus sp001556435	8
NZ_QSHX01000001.1 Faecalibacterium prausnitzii strain AM36-18BH AM36-18BH.Scaf1, whole genome shotgun sequence	GCF_003467805.1	-0.20619	0.177507	0.245405	0.711258	8.1386	2.64242	0.00207015	0.0199222	zi								Bacillota_A	Faecalibacterium	Faecalibacterium prausnitzii	8
NZ_NMTV01000112.1 Faecalibacterium prausnitzii strain CNCM I 4546 NODE_100_length_1440_cov_0.075815_ID_12171, whole genome shotgun sequence	GCF_002549935.1	-0.141068	0.187435	0.451677	1	8.13859	2.64242	0.00207015	0.0199222	zi								Bacillota_A	Faecalibacterium	Faecalibacterium prausnitzii	8
JAUMRS010000309.1 MAG: Dorea sp. isolate D6_MB_31 k141_100348, whole genome shotgun sequence	GCA_031293325.1	0.242558	0.184812	0.189366	0.608013	7.91745	2.69323	0.00328465	0.0199222	zi								Bacillota_A	Dorea_A	Dorea_A amylophila	8
NZ_QVIH01000001.1 Faecalibacterium prausnitzii strain BCRC 81148 Scaffold1, whole genome shotgun sequence	GCF_022750565.1	-0.197905	0.186494	0.288606	0.783358	8.13858	2.64241	0.00207012	0.0199222	zi								Bacillota_A	Faecalibacterium	Faecalibacterium prausnitzii	8
CAUFOP010000001.1 MAG TPA_asm: Faecalibacterium prausnitzii isolate SRR20881980_bin.29_MetaWRAP_v1.3_MAG genome assembly, contig: ERZ18774946.2, whole genome shotgun sequence	GCA_959027385.1	-0.208637	0.192255	0.277827	0.764791	8.35471	2.65512	0.00165156	0.0199222	zi								Bacillota_A	Faecalibacterium	Faecalibacterium prausnitzii	8
NZ_VVZV01000100.1 Phocaeicola dorei strain BIOML-A25 scaffold100_size4554, whole genome shotgun sequence	GCF_008571735.1	-0.2298	0.095272	0.0158637	0.103555	15.2353	5.15552	0.00312524	0.0199222	zi								Bacteroidota	Phocaeicola	Phocaeicola dorei	8
JAIIVZ010000033.1 MAG: Bifidobacterium longum isolate Map_193_002 contig_100_1014, whole genome shotgun sequence	GCA_022727695.1	-0.027863	0.0423128	0.510217	1	4.62877	1.40248	0.000965412	0.0199222	zi								Actinomycetota	Bifidobacterium	Bifidobacterium infantis	8
PXXN02000001.1 Blautia sp. SG-772 Contig1, whole genome shotgun sequence	GCA_003011855.2	-0.132078	0.158129	0.403573	0.961534	6.24214	2.13244	0.00342	0.0199222	zi								Bacillota_A	Oliverpabstia	Oliverpabstia intestinalis	8
NALV01000001.1 MAG: Faecalibacterium prausnitzii isolate LMAG:56 MEG_56_1, whole genome shotgun sequence	GCA_008680095.1	-0.158356	0.17647	0.369531	0.910792	8.13859	2.64242	0.00207016	0.0199222	zi								Bacillota_A	Faecalibacterium	Faecalibacterium prausnitzii	8
CABRGB010000001.1 MAG TPA_asm: uncultured Collinsella sp. isolate MGYG-HGUT-01227 genome assembly, contig: GUT_GENOME093646_1, whole genome shotgun sequence	GCA_902470345.1	-0.0926932	0.107058	0.386589	0.936294	7.29095	2.40892	0.00247286	0.0199222	zi								Actinomycetota	Collinsella	Collinsella sp902470345	8
JAQDKR010000001.1 Oliverpabstia intestinalis strain AM100_B24A AM100_B24A.Scaf1, whole genome shotgun sequence	GCA_027661905.1	-0.147102	0.176923	0.40572	0.964022	6.24213	2.13243	0.00341995	0.0199222	zi								Bacillota_A	Oliverpabstia	Oliverpabstia tarda	8
CABSNA010000001.1 MAG TPA_asm: uncultured Collinsella sp. isolate MGYG-HGUT-02732 genome assembly, contig: GUT_GENOME160895_1, whole genome shotgun sequence	GCA_902478865.1	0.0257118	0.143395	0.857697	1	6.99736	2.37638	0.0032343	0.0199222	zi								Actinomycetota	Collinsella	Collinsella sp902478865	8
NZ_CAKTAW010000001.1 MAG: uncultured Gemmiger sp. isolate REFINED_METABAT215_TOP10_CONTIGS_1500_ASSEMBLY_K77_MERGED__Hadza_MoBio_hadza-E-H_B_9_1942.77, whole genome shotgun sequence	GCF_934533145.1	-0.0931001	0.0671871	0.165843	0.560505	6.52759	2.23181	0.00344684	0.0199222	zi								Bacillota_A	Gemmiger	Gemmiger formicilis	8
JAJWHC010000242.1 MAG: Clostridium sp. isolate B24_bin.13.fa NODE_10009_length_3367_cov_4.763889, whole genome shotgun sequence	GCA_021615145.1	0.0392062	0.117011	0.737576	1	5.75344	1.93859	0.00299888	0.0199222	zi								Bacillota_A	Eubacterium_F	Eubacterium_F sp003491505	8
NZ_VUMS01000001.1 Oliverpabstia intestinalis strain BSM-380-WT-5A seq1, whole genome shotgun sequence	GCF_009696065.1	0.191239	0.157812	0.225583	0.676105	6.24216	2.13246	0.00342013	0.0199222	zi								Bacillota_A	Oliverpabstia	Oliverpabstia intestinalis	8
NZ_JAQCRH010000001.1 Dorea amylophila strain AF101-11 HF3HA17001.Scaf1, whole genome shotgun sequence	GCF_027687145.1	0.138113	0.163818	0.399181	0.954249	7.91747	2.69323	0.00328464	0.0199222	zi								Bacillota_A	Dorea_A	Dorea_A amylophila	8
CABREN010000001.1 MAG TPA_asm: uncultured Collinsella sp. isolate MGYG-HGUT-01188 genome assembly, contig: GUT_GENOME091116_1, whole genome shotgun sequence	GCA_902469975.1	-0.115101	0.0979301	0.239861	0.702962	4.83322	1.62357	0.00291177	0.0199222	zi								Actinomycetota	Collinsella	Collinsella sp958347015	8
JAJWLV010000175.1 MAG: Faecalibacterium prausnitzii isolate B37_maxbin.001.fa NODE_10008_length_2338_cov_36.164696, whole genome shotgun sequence	GCA_021636725.1	-0.253757	0.17656	0.150653	0.526825	8.55055	2.71847	0.00165888	0.0199222	zi								Bacillota_A	Faecalibacterium	Faecalibacterium prausnitzii	8
CABSNM010000001.1 MAG TPA_asm: uncultured Collinsella sp. isolate MGYG-HGUT-02754 genome assembly, contig: GUT_GENOME162823_1, whole genome shotgun sequence	GCA_902479065.1	-0.00306258	0.15366	0.984098	1	6.99733	2.37637	0.0032343	0.0199222	zi								Actinomycetota	Collinsella	Collinsella sp902479065	8
CAUGRV010000001.1 MAG TPA_asm: Dorea longicatena isolate SRR16280102_bin.30_MetaWRAP_v1.3_MAG genome assembly, contig: ERZ19289503.338, whole genome shotgun sequence	GCA_959602055.1	0.321547	0.197741	0.103927	0.413711	9.10774	3.0551	0.00287162	0.0199222	zi								Bacillota_A	Dorea_A	Dorea_A amylophila	8
JALERD010000082.1 MAG: Dorea sp. isolate SUG260 k141_10129863, whole genome shotgun sequence	GCA_022763685.1	0.0193542	0.181392	0.915028	1	6.63442	2.16299	0.00216041	0.0199222	zi								Bacillota_A	Dorea_D	Dorea_D hominis	8
WHEZ01000001.1 MAG: Faecalibacterium prausnitzii isolate COPD338 SB1783_bin.10_contig_1, whole genome shotgun sequence	GCA_014868645.1	-0.235246	0.17306	0.174039	0.577635	9.26696	2.87972	0.00129084	0.0199222	zi								Bacillota_A	Faecalibacterium	Faecalibacterium prausnitzii	8
WHEV01000001.1 MAG: Faecalibacterium prausnitzii isolate COPD334 SA9241_bin.1_contig_1, whole genome shotgun sequence	GCA_014868725.1	-0.208419	0.17038	0.221232	0.66777	8.35469	2.65511	0.00165155	0.0199222	zi								Bacillota_A	Faecalibacterium	Faecalibacterium prausnitzii	8
CANNPG010000001.1 MAG TPA_asm: uncultured Collinsella sp. isolate SRR13753914_bin.3_metawrap_v1.3_MAG genome assembly, contig: NODE.54_length_19398_cov_11_876700, whole genome shotgun sequence	GCA_947507375.1	0.00974326	0.15024	0.948292	1	7.29094	2.40892	0.00247291	0.0199222	zi								Actinomycetota	Collinsella	Collinsella sp958429025	8
QUCK01000001.1 Blautia sp. AM22-22LB AM22-22LB.Scaf1, whole genome shotgun sequence	GCA_003473685.1	-0.145578	0.154716	0.346737	0.875637	6.24218	2.13247	0.00342021	0.0199222	zi								Bacillota_A	Oliverpabstia	Oliverpabstia tarda	8
CAOKNW010000001.1 MAG TPA_asm: uncultured Faecalibacterium sp. isolate SRR17622767_bin.14_metawrap_v1.3_MAG genome assembly, contig: NODE.375_length_81378_cov_36_329575, whole genome shotgun sequence	GCA_948470125.1	-0.205088	0.143403	0.152675	0.531859	8.25754	2.62645	0.00166661	0.0199222	zi								Bacillota_A	Faecalibacterium	Faecalibacterium prausnitzii_A	8
WHEU01000001.1 MAG: Faecalibacterium prausnitzii isolate COPD333 S7104_bin.25_contig_1, whole genome shotgun sequence	GCA_014868765.1	-0.342699	0.187665	0.0678315	0.30744	7.80614	2.49545	0.00175913	0.0199222	zi								Bacillota_A	Faecalibacterium	Faecalibacterium prausnitzii	8
NZ_JADPCF010000010.1 Streptococcus salivarius strain D40t1_170626_C11 NODE_10_length_77214_cov_37.2646, whole genome shotgun sequence	GCF_015670715.1	-0.0643456	0.119389	0.589918	1	3.92153	1.2519	0.00173341	0.0199222	zi								Bacillota	Streptococcus	Streptococcus sp001556435	8
CAAESW010000001.1 MAG TPA_asm: uncultured Collinsella sp., isolate HGM04200, WGS project CAAESW010000000 data, contig: ERS608556_39_k97_11115, whole genome shotgun sequence	GCA_900758845.1	0.0180401	0.149776	0.904129	1	6.99734	2.37637	0.00323429	0.0199222	zi								Actinomycetota	Collinsella	Collinsella sp900758845	8
JAIIHM010000288.1 MAG: Bifidobacterium longum isolate Map_121_017 contig_100_10009, whole genome shotgun sequence	GCA_022746875.1	-0.0243987	0.0484579	0.61461	1	4.62423	1.40132	0.000967122	0.0199222	zi								Actinomycetota	Bifidobacterium	Bifidobacterium infantis	8
JAJXFE010000021.1 MAG: Faecalibacterium prausnitzii isolate C14_maxbin.001.fa NODE_1016_length_14124_cov_260.455683, whole genome shotgun sequence	GCA_021626805.1	-0.206755	0.187027	0.26895	0.749016	8.14902	2.68345	0.00239125	0.0199222	zi								Bacillota_A	Faecalibacterium	Faecalibacterium prausnitzii	8
CAJMRJ010000001.1 TPA_asm: uncultured bacterium isolate ERR321649-bin.20 genome assembly, contig: NODE_872_length_40906_cov_4.175932, whole genome shotgun sequence	GCA_905215865.1	-0.135003	0.0838303	0.107303	0.422414	8.28449	2.6366	0.00167735	0.0199222	zi								Actinomycetota	Collinsella	Collinsella sp905215865	8
JARAOT010000001.1 Oliverpabstia intestinalis strain AF64-2-b12A AF64-2-b12A.Scaf1, whole genome shotgun sequence	GCA_029237585.1	-0.195863	0.150029	0.191722	0.61267	6.24216	2.13245	0.0034201	0.0199222	zi								Bacillota_A	Oliverpabstia	Oliverpabstia tarda	8
WHFA01000001.1 MAG: Faecalibacterium prausnitzii isolate COPD339 SB1788_bin.12_contig_1, whole genome shotgun sequence	GCA_014868615.1	-0.212415	0.188197	0.25903	0.733761	8.25755	2.62645	0.0016666	0.0199222	zi								Bacillota_A	Faecalibacterium	Faecalibacterium prausnitzii	8
CAKRGH010000001.1 MAG: uncultured Bariatricus sp. isolate REFINED_METABAT215_TOP10_CONTIGS_1500_ASSEMBLY_K77_MERGED__Hadza_MoBio_hadza-I-L_F_16_1210.260 genome assembly, contig: Hadza_MoBio_hadza-I-L_F_16_1210__NODE_2208_length_49103_cov_5.893342, whole genome shotgun sequence	GCA_934329715.1	-0.173961	0.0802478	0.0301743	0.16725	7.47457	2.44954	0.00227761	0.0199222	zi								Bacillota_A	Bariatricus	Bariatricus comes_A	8
CABSYR010000001.1 MAG TPA_asm: uncultured Collinsella sp. isolate MGYG-HGUT-03037 genome assembly, contig: GUT_GENOME196563_1, whole genome shotgun sequence	GCA_902481895.1	0.0416168	0.157146	0.791141	1	7.29093	2.40892	0.00247289	0.0199222	zi								Actinomycetota	Collinsella	Collinsella sp902481895	8
CAKRFI010000001.1 MAG: uncultured Eubacterium sp. isolate REFINED_METABAT215_SUBJECT_CONTIGS_1500_ASSEMBLY_K77_MERGED__Pilot_MoBio_Fiber_C_5_1018.215 genome assembly, contig: Pilot_MoBio_Fiber_C_5_1018__NODE_14_length_404268_cov_18.425094, whole genome shotgun sequence	GCA_934320625.1	-0.0148347	0.14878	0.920575	1	5.28888	1.74179	0.00239373	0.0199222	zi								Bacillota_A	Eubacterium_F	Eubacterium_F sp003491505	8
CATZUE010000001.1 MAG TPA_asm: Faecalibacterium prausnitzii isolate ERR9578298_bin.38_MetaWRAP_v1.3_MAG genome assembly, contig: ERZ18533876.76, whole genome shotgun sequence	GCA_958424645.1	-0.199039	0.154462	0.19754	0.623659	9.19681	2.85876	0.00129511	0.0199222	zi								Bacillota_A	Faecalibacterium	Faecalibacterium prausnitzii_A	8
UQTV01000001.1 uncultured Collinsella sp. isolate UMGS639 genome assembly, contig: NODE_2_length_962117_cov_15.533915, whole genome shotgun sequence	GCA_900544095.1	-0.0605875	0.0446284	0.174591	0.578464	7.85881	2.51916	0.00181088	0.0199222	zi								Actinomycetota	Collinsella	Collinsella sp900544095	8
CAUADW010000001.1 MAG TPA_asm: uncultured Collinsella sp. isolate ERR9762700_bin.26_MetaWRAP_v1.3_MAG genome assembly, contig: ERZ18534034.121, whole genome shotgun sequence	GCA_958427895.1	-0.0214235	0.125686	0.864654	1	7.29093	2.40892	0.00247292	0.0199222	zi								Actinomycetota	Collinsella	Collinsella sp958427895	8
DXLR01000001.1 MAG TPA_asm: Collinsella sp. isolate HRGM_Genome_0454 HRGM_Genome_0454_1, whole genome shotgun sequence	GCA_019414625.1	-0.0715218	0.0983578	0.467128	1	6.83244	2.32948	0.00335665	0.0199222	zi								Actinomycetota	Collinsella	Collinsella sp019414625	8
CP107209.1 MAG: Oscillospiraceae bacterium isolate KR001_HIC_0038 chromosome, complete genome	GCA_025757565.1	-0.291022	0.120761	0.0159569	0.104077	7.30009	2.40042	0.00235662	0.0199222	zi								Bacillota_A	Faecalibacterium	Faecalibacterium prausnitzii	8
CALBUZ010000001.1 MAG TPA_asm: uncultured Collinsella sp. isolate SRR3993028_bin.5_CONCOCT_v1.1_MAG genome assembly, contig: ERZ1744005.2383, whole genome shotgun sequence	GCA_937969105.1	-0.121776	0.078639	0.121491	0.458563	7.63748	2.46665	0.00195954	0.0199222	zi								Actinomycetota	Collinsella	Collinsella sp937969105	8
JAHZFO010000001.1 MAG: Clostridiales bacterium isolate HRGM_Genome_2936 HRGM_Genome_2936_1, whole genome shotgun sequence	GCA_019421285.1	-0.146669	0.181395	0.418766	0.980946	7.26288	2.41958	0.00268473	0.0199222	zi								Bacillota_A	Oliverpabstia	Oliverpabstia tarda	8
JAQDBK010000001.1 Oliverpabstia intestinalis strain AF58-8b12A AF58-8b12A.Scaf1, whole genome shotgun sequence	GCA_027681545.1	-0.137912	0.164271	0.401167	0.957392	6.24216	2.13245	0.00342007	0.0199222	zi								Bacillota_A	Oliverpabstia	Oliverpabstia tarda	8
CAJKLI010000001.1 MAG TPA_asm: uncultured Collinsella sp. isolate ERR260166-bin.37 genome assembly, contig: NODE_268_length_58952_cov_5.041106, whole genome shotgun sequence	GCA_905200695.1	0.0379048	0.155571	0.807502	1	6.99734	2.37637	0.0032343	0.0199222	zi								Actinomycetota	Collinsella	Collinsella aerofaciens_AL	8
URZN01000001.1 uncultured Collinsella sp. isolate UMGS1499 genome assembly, contig: NODE_2_length_20577_cov_5.340756, whole genome shotgun sequence	GCA_900552345.1	-0.12449	0.0822504	0.13014	0.47914	7.29095	2.40893	0.00247293	0.0199222	zi								Actinomycetota	Collinsella	Collinsella sp900552345	8
NZ_FTRG01000047.1 Bifidobacterium longum isolate Bifido_04, whole genome shotgun sequence	GCF_900157085.1	-0.0259098	0.127688	0.839201	1	4.62877	1.40248	0.000965412	0.0199222	zi								Actinomycetota	Bifidobacterium	Bifidobacterium infantis	8
UQSC01000001.1 uncultured Collinsella sp. isolate UMGS588 genome assembly, contig: NODE_15_length_85193_cov_6.760201, whole genome shotgun sequence	GCA_900543615.1	-0.0312716	0.127324	0.805986	1	7.29095	2.40893	0.00247292	0.0199222	zi								Actinomycetota	Collinsella	Collinsella sp900543615	8
NZ_JAQKRM010000010.1 Bifidobacterium pseudocatenulatum strain 1001283st2_E4_1001283B150304_161114 NODE_10_length_1920_cov_202.57, whole genome shotgun sequence	GCF_028310395.1	0	0.25	1	1	33.2453	10.56	0.00164264	0.0199222	zi								Actinomycetota	Bifidobacterium	Bifidobacterium pseudocatenulatum	8
CAUAEH010000001.1 MAG TPA_asm: uncultured Collinsella sp. isolate ERR9578245_bin.28_MetaWRAP_v1.3_MAG genome assembly, contig: ERZ18533850.148, whole genome shotgun sequence	GCA_958427975.1	-0.0722491	0.110828	0.514464	1	7.29094	2.40892	0.00247289	0.0199222	zi								Actinomycetota	Collinsella	Collinsella sp958427975	8
CABSUD010000001.1 MAG TPA_asm: uncultured Collinsella sp. isolate MGYG-HGUT-02929 genome assembly, contig: GUT_GENOME180992_1, whole genome shotgun sequence	GCA_902480795.1	-0.0483961	0.120167	0.687141	1	7.29096	2.40893	0.00247294	0.0199222	zi								Actinomycetota	Collinsella	Collinsella sp902480795	8
CAUCUO010000001.1 MAG TPA_asm: Dorea longicatena isolate ERR9607168_bin.5_MetaWRAP_v1.3_MAG genome assembly, contig: ERZ18534073.50, whole genome shotgun sequence	GCA_958446015.1	0.217227	0.196899	0.269922	0.750648	7.70127	2.5952	0.00300221	0.0199222	zi								Bacillota_A	Dorea_A	Dorea_A amylophila	8
NZ_QULS01000001.1 Faecalibacterium sp. OM04-11BH OM04-11BH.Scaf1, whole genome shotgun sequence	GCF_003482185.1	-0.286605	0.107174	0.00749103	0.0578826	7.30009	2.40043	0.00235664	0.0199222	zi								Bacillota_A	Faecalibacterium	Faecalibacterium prausnitzii_A	8
CAUAAR010000001.1 MAG TPA_asm: uncultured Collinsella sp. isolate ERR9578255_bin.11_MetaWRAP_v1.3_MAG genome assembly, contig: ERZ18533939.47, whole genome shotgun sequence	GCA_958427035.1	-0.00879349	0.144981	0.951636	1	7.29093	2.40892	0.00247288	0.0199222	zi								Actinomycetota	Collinsella	Collinsella sp900549025	8
NZ_JAQMJT010000010.1 Streptococcus salivarius strain 1001095st1_G4_1001095IJ_161003 NODE_10_length_90177_cov_31.914, whole genome shotgun sequence	GCF_028325765.1	-0.0463703	0.0955415	0.627434	1	3.92154	1.2519	0.00173343	0.0199222	zi								Bacillota	Streptococcus	Streptococcus salivarius	8
NZ_CANNTG010000001.1 MAG: uncultured Dorea sp. isolate REFINED_METABAT215_TOP10_CONTIGS_1500_ASSEMBLY_K77_MERGED__Nepal_MoBio_Fiber-Hadza-Nepal_B_7_THA1072JZ.169 Nepal_MoBio_Fiber-Hadza-Nepal_B_7_THA1072JZ__NODE_1148_length_54748_cov_4.968301, whole genome shotgun sequence	GCF_947518985.1	0.202912	0.197183	0.303453	0.80559	7.70127	2.59519	0.00300221	0.0199222	zi								Bacillota_A	Dorea_A	Dorea_A amylophila	8
NZ_BNEV01000001.1 Faecalibacterium prausnitzii strain MCC2041 sequence001, whole genome shotgun sequence	GCF_018327745.1	-0.186236	0.189419	0.325512	0.840878	7.32278	2.46672	0.00299136	0.0199222	zi								Bacillota_A	Faecalibacterium	Faecalibacterium prausnitzii	8
CAUDNI010000001.1 MAG TPA_asm: uncultured Faecalibacterium sp. isolate SRR17382091_bin.23_MetaWRAP_v1.3_MAG genome assembly, contig: ERZ18707910.17, whole genome shotgun sequence	GCA_958450715.1	-0.190305	0.183702	0.300229	0.801357	9.59504	2.97732	0.00126983	0.0199222	zi								Bacillota_A	Faecalibacterium	Faecalibacterium prausnitzii	8
CABRZJ010000001.1 MAG TPA_asm: uncultured Collinsella sp. isolate MGYG-HGUT-02066 genome assembly, contig: GUT_GENOME125744_1, whole genome shotgun sequence	GCA_902475425.1	-0.0608703	0.124322	0.624404	1	7.29094	2.40893	0.00247292	0.0199222	zi								Actinomycetota	Collinsella	Collinsella aerofaciens_AK	8
CATZRB010000001.1 MAG TPA_asm: Faecalibacterium prausnitzii isolate ERR9578318_bin.32_MetaWRAP_v1.3_MAG genome assembly, contig: ERZ18533887.9, whole genome shotgun sequence	GCA_958423435.1	-0.185149	0.181197	0.306871	0.811565	9.03587	2.86216	0.00159393	0.0199222	zi								Bacillota_A	Faecalibacterium	Faecalibacterium prausnitzii	8
URNM01000001.1 uncultured Collinsella sp. isolate UMGS1161 genome assembly, contig: NODE_29_length_55039_cov_6.131693, whole genome shotgun sequence	GCA_900549185.1	-0.0195753	0.133711	0.883606	1	7.29091	2.40891	0.00247287	0.0199222	zi								Actinomycetota	Collinsella	Collinsella sp900549185	8
CABPWH010000001.1 MAG TPA_asm: uncultured Collinsella sp. isolate MGYG-HGUT-00288 genome assembly, contig: GUT_GENOME002690_1, whole genome shotgun sequence	GCA_902461085.1	0.0306972	0.161601	0.849343	1	6.99733	2.37637	0.00323431	0.0199222	zi								Actinomycetota	Collinsella	Collinsella sp902461085	8
CAUGQC010000001.1 MAG TPA_asm: Blautia obeum isolate SRR16279957_bin.44_MetaWRAP_v1.3_MAG genome assembly, contig: ERZ19289563.701, whole genome shotgun sequence	GCA_959601265.1	-0.157087	0.204391	0.442154	1	5.29564	1.75195	0.00250523	0.0199222	zi								Bacillota_A	Blautia_A	Blautia_A sp900066355	8
JAJVXG010000194.1 MAG: Faecalibacterium prausnitzii isolate A51_17.fa NODE_1026_length_4349_cov_10.061015, whole genome shotgun sequence	GCA_021620245.1	-0.167509	0.184817	0.364751	0.904092	8.09751	2.64327	0.00218802	0.0199222	zi								Bacillota_A	Faecalibacterium	Faecalibacterium prausnitzii	8
CAUECW010000001.1 MAG TPA_asm: uncultured Clostridiaceae bacterium isolate SRR22541650_bin.38_MetaWRAP_v1.3_MAG genome assembly, contig: ERZ18684456.51, whole genome shotgun sequence	GCA_958454755.1	0.15407	0.119655	0.197878	0.623687	5.75347	1.9386	0.00299885	0.0199222	zi								Bacillota_A	Eubacterium_F	Eubacterium_F sp003491505	8
CAADSV010000001.1 MAG TPA_asm: uncultured Collinsella sp., isolate HGM04140, WGS project CAADSV010000000 data, contig: ERS235503_2_k99_522, whole genome shotgun sequence	GCA_900751665.1	-0.0257317	0.122104	0.833093	1	7.29094	2.40892	0.0024729	0.0199222	zi								Actinomycetota	Collinsella	Collinsella sp900751665	8
JAJWLB010000046.1 MAG: Faecalibacterium prausnitzii isolate B34_maxbin.002_sub.fa NODE_1009_length_16103_cov_19.727879, whole genome shotgun sequence	GCA_021637085.1	-0.208108	0.150049	0.165464	0.559922	8.1386	2.64242	0.00207014	0.0199222	zi								Bacillota_A	Faecalibacterium	Faecalibacterium prausnitzii	8
WHEW01000001.1 MAG: Faecalibacterium prausnitzii isolate COPD335 SA9244_bin.26_contig_1, whole genome shotgun sequence	GCA_014868675.1	-0.223835	0.143162	0.117932	0.449228	8.55053	2.71847	0.00165888	0.0199222	zi								Bacillota_A	Faecalibacterium	Faecalibacterium prausnitzii_A	8
NZ_JAQCXO010000001.1 Faecalibacterium prausnitzii strain AF32-9BH AF32-9BH.Scaf1, whole genome shotgun sequence	GCF_027683585.1	-0.225125	0.168587	0.181758	0.593241	8.13858	2.64241	0.00207015	0.0199222	zi								Bacillota_A	Faecalibacterium	Faecalibacterium prausnitzii	8
JAJXMM010000143.1 MAG: Faecalibacterium prausnitzii isolate C3_12.fa NODE_10065_length_3614_cov_16.995785, whole genome shotgun sequence	GCA_021630865.1	-0.210077	0.179411	0.24163	0.704702	9.26694	2.87971	0.00129083	0.0199222	zi								Bacillota_A	Faecalibacterium	Faecalibacterium prausnitzii	8
URHU01000001.1 uncultured Collinsella sp. isolate UMGS1009 genome assembly, contig: NODE_94_length_52078_cov_6.233531, whole genome shotgun sequence	GCA_900547715.1	0.0120428	0.141514	0.932182	1	7.29093	2.40892	0.00247286	0.0199222	zi								Actinomycetota	Collinsella	Collinsella sp900547715	8
CATYGV010000001.1 MAG TPA_asm: uncultured Collinsella sp. isolate ERR8263823_bin.19_MetaWRAP_v1.3_MAG genome assembly, contig: ERZ18534328.28, whole genome shotgun sequence	GCA_958406565.1	0.0214271	0.152372	0.888167	1	7.29091	2.40891	0.00247287	0.0199222	zi								Actinomycetota	Collinsella	Collinsella sp900545665	8
CABSNS010000001.1 MAG TPA_asm: uncultured Collinsella sp. isolate MGYG-HGUT-02766 genome assembly, contig: GUT_GENOME164136_1, whole genome shotgun sequence	GCA_902479105.1	-0.0109939	0.145674	0.939841	1	7.29096	2.40893	0.0024729	0.0199222	zi								Actinomycetota	Collinsella	Collinsella sp902479105	8
USGN01000001.1 uncultured Collinsella sp. isolate UMGS1701 genome assembly, contig: NODE_202_length_25225_cov_3.092610, whole genome shotgun sequence	GCA_900554255.1	-0.0794805	0.120302	0.508822	1	7.29093	2.40892	0.0024729	0.0199222	zi								Actinomycetota	Collinsella	Collinsella sp900554255	8
CAUEUQ010000001.1 MAG TPA_asm: uncultured Collinsella sp. isolate SRR13494525_bin.25_MetaWRAP_v1.3_MAG genome assembly, contig: ERZ19211388.227, whole genome shotgun sequence	GCA_959021215.1	-0.00633107	0.152245	0.96683	1	7.29094	2.40893	0.00247292	0.0199222	zi								Actinomycetota	Collinsella	Collinsella sp959021215	8
CAUADJ010000001.1 MAG TPA_asm: uncultured Clostridiaceae bacterium isolate ERR9762709_bin.23_MetaWRAP_v1.3_MAG genome assembly, contig: ERZ18534054.14, whole genome shotgun sequence	GCA_958427805.1	0.0531413	0.112414	0.636406	1	5.75349	1.9386	0.00299892	0.0199222	zi								Bacillota_A	Eubacterium_F	Eubacterium_F sp003491505	8
CAUDAE010000001.1 MAG TPA_asm: uncultured Collinsella sp. isolate ERR4316502_bin.6_MetaWRAP_v1.3_MAG genome assembly, contig: ERZ18534194.126, whole genome shotgun sequence	GCA_958447445.1	0.0107614	0.141907	0.939551	1	7.29094	2.40892	0.00247291	0.0199222	zi								Actinomycetota	Collinsella	Collinsella sp958447445	8
CABUVB010000001.1 MAG TPA_asm: uncultured Collinsella sp. isolate MGYG-HGUT-04399 genome assembly, contig: GUT_GENOME272566_1, whole genome shotgun sequence	GCA_902494815.1	0.00789741	0.14749	0.957297	1	7.29099	2.40895	0.00247298	0.0199222	zi								Actinomycetota	Collinsella	Collinsella sp902494815	8
CALDVL010000001.1 MAG TPA_asm: Faecalibacterium prausnitzii isolate ERR1600746_bin.40_CONCOCT_v1.1_MAG genome assembly, contig: ERZ1304063.953, whole genome shotgun sequence	GCA_937924275.1	-0.232269	0.167894	0.166535	0.561286	8.49768	2.72272	0.00180223	0.0199222	zi								Bacillota_A	Faecalibacterium	Faecalibacterium prausnitzii	8
NZ_BCYF01000001.1 Bifidobacterium longum subsp. infantis strain IN-07, whole genome shotgun sequence	GCF_001686105.1	-0.0549058	0.0609414	0.367609	0.908355	4.62877	1.40248	0.000965411	0.0199222	zi								Actinomycetota	Bifidobacterium	Bifidobacterium infantis	8
JAQFCB010000001.1 Oliverpabstia intestinalis strain TF06-18-r TF06-18-r.Scaf1, whole genome shotgun sequence	GCA_027690725.1	-0.225943	0.141334	0.109899	0.428503	6.24217	2.13246	0.00342017	0.0199222	zi								Bacillota_A	Oliverpabstia	Oliverpabstia tarda	8
CAUBCV010000001.1 MAG TPA_asm: Faecalibacterium prausnitzii isolate SRR22541669_bin.11_MetaWRAP_v1.3_MAG genome assembly, contig: ERZ18684422.47, whole genome shotgun sequence	GCA_958434525.1	-0.213517	0.186589	0.252493	0.724006	9.19681	2.85876	0.00129511	0.0199222	zi								Bacillota_A	Faecalibacterium	Faecalibacterium prausnitzii	8
CAMQGW010000001.1 MAG TPA_asm: Faecalibacterium prausnitzii isolate SRR19721636_bin.2_metawrap_v1.3_MAG genome assembly, contig: NODE.1_length_206872_cov_20_230126, whole genome shotgun sequence	GCA_947001485.1	-0.249715	0.163105	0.125767	0.469187	8.25756	2.62646	0.00166661	0.0199222	zi								Bacillota_A	Faecalibacterium	Faecalibacterium prausnitzii	8
CAJJNR010000001.1 MAG TPA_asm: uncultured Collinsella sp. isolate ERR260161-bin.9 genome assembly, contig: NODE_479_length_38695_cov_3.914105, whole genome shotgun sequence	GCA_905193175.1	-0.0463151	0.142014	0.744326	1	7.29094	2.40893	0.00247291	0.0199222	zi								Actinomycetota	Collinsella	Collinsella sp019041915	8
CABSRR010000001.1 MAG TPA_asm: uncultured Collinsella sp. isolate MGYG-HGUT-02866 genome assembly, contig: GUT_GENOME175534_1, whole genome shotgun sequence	GCA_902480125.1	-0.033407	0.14315	0.815474	1	7.29094	2.40892	0.00247292	0.0199222	zi								Actinomycetota	Collinsella	Collinsella sp902494435	8
CABOGS010000001.1 Lachnospiraceae bacterium isolate MGYG-HGUT-03695 genome assembly, contig: GUT_GENOME239737_1, whole genome shotgun sequence	GCA_902399925.1	-0.145123	0.146313	0.321262	0.834697	6.24216	2.13246	0.00342011	0.0199222	zi								Bacillota_A	Oliverpabstia	Oliverpabstia tarda	8
CAKXQW010000001.1 MAG: Faecalibacterium prausnitzii isolate MTG242_bin.5.fa genome assembly, contig: NODE_1_length_426710_cov_13.473948, whole genome shotgun sequence	GCA_934880215.1	-0.330156	0.177083	0.0622642	0.289462	7.70014	2.45807	0.00173268	0.0199222	zi								Bacillota_A	Faecalibacterium	Faecalibacterium prausnitzii	8
CATZXE010000001.1 MAG TPA_asm: uncultured Blautia sp. isolate ERR9762683_bin.56_MetaWRAP_v1.3_MAG genome assembly, contig: ERZ18534024.81, whole genome shotgun sequence	GCA_958425725.1	-0.232467	0.217944	0.286137	0.779347	6.78281	2.26949	0.00280171	0.0199222	zi								Bacillota_A	Blautia_A	Blautia_A sp900066205	8
JAIJJP010000251.1 MAG: Bifidobacterium longum isolate Map_57_011 contig_100_10098, whole genome shotgun sequence	GCA_022728255.1	-0.0561508	0.0531152	0.290442	0.785903	4.62424	1.40132	0.000967118	0.0199222	zi								Actinomycetota	Bifidobacterium	Bifidobacterium infantis	8
URMZ01000001.1 uncultured Collinsella sp. isolate UMGS1152 genome assembly, contig: NODE_14_length_167847_cov_10.225130, whole genome shotgun sequence	GCA_900549025.1	0.022719	0.144884	0.875396	1	7.29095	2.40893	0.00247291	0.0199222	zi								Actinomycetota	Collinsella	Collinsella sp900549025	8
URHF01000001.1 uncultured Collinsella sp. isolate UMGS996 genome assembly, contig: NODE_54_length_58465_cov_6.890002, whole genome shotgun sequence	GCA_900547635.1	0.048123	0.157811	0.760411	1	6.99733	2.37637	0.00323428	0.0199222	zi								Actinomycetota	Collinsella	Collinsella sp958413455	8
USEK01000001.1 uncultured Collinsella sp. isolate UMGS1638 genome assembly, contig: NODE_59_length_48683_cov_4.833450, whole genome shotgun sequence	GCA_900553705.1	-0.0291534	0.137167	0.831686	1	7.29097	2.40894	0.00247296	0.0199222	zi								Actinomycetota	Collinsella	Collinsella sp900553705	8
CABUWR010000001.1 MAG TPA_asm: uncultured Collinsella sp. isolate MGYG-HGUT-04442 genome assembly, contig: GUT_GENOME274875_1, whole genome shotgun sequence	GCA_902495265.1	-0.094947	0.0980114	0.332678	0.853673	7.29095	2.40892	0.00247286	0.0199222	zi								Actinomycetota	Collinsella	Collinsella sp902495265	8
CAKSUV010000001.1 MAG: uncultured Faecalibacterium sp. isolate REFINED_METABAT215_SUBJECT_CONTIGS_1500_ASSEMBLY_K77_MERGED__Pilot_MoBio_Fiber_G_11_1024.144 genome assembly, contig: Pilot_MoBio_Fiber_G_11_1024__NODE_204_length_156301_cov_55.106136, whole genome shotgun sequence	GCA_934503215.1	-0.384102	0.167647	0.0219559	0.132649	7.66545	2.46831	0.00189931	0.0199222	zi								Bacillota_A	Faecalibacterium	Faecalibacterium prausnitzii	8
CABQJV010000001.1 MAG TPA_asm: uncultured Collinsella sp. isolate MGYG-HGUT-00649 genome assembly, contig: GUT_GENOME020249_1, whole genome shotgun sequence	GCA_902464565.1	0.0250459	0.144438	0.862335	1	7.15991	2.39236	0.00276406	0.0199222	zi								Actinomycetota	Collinsella	Collinsella sp902464565	8
CAAERA010000001.1 MAG TPA_asm: uncultured Collinsella sp., isolate HGM04234, WGS project CAAERA010000000 data, contig: ERS608497_37_k97_569, whole genome shotgun sequence	GCA_900758275.1	0.0255675	0.147866	0.862723	1	7.29092	2.40892	0.00247291	0.0199222	zi								Actinomycetota	Collinsella	Collinsella sp900547855	8
CABPXL010000001.1 MAG TPA_asm: uncultured Collinsella sp. isolate MGYG-HGUT-00327 genome assembly, contig: GUT_GENOME006201_1, whole genome shotgun sequence	GCA_902461345.1	0.029302	0.142954	0.837592	1	7.29094	2.40892	0.00247291	0.0199222	zi								Actinomycetota	Collinsella	Collinsella sp000763055	8
CABUSR010000001.1 MAG TPA_asm: uncultured Collinsella sp. isolate MGYG-HGUT-04344 genome assembly, contig: GUT_GENOME268639_1, whole genome shotgun sequence	GCA_902494245.1	-0.0721902	0.123518	0.558917	1	7.29095	2.40893	0.0024729	0.0199222	zi								Actinomycetota	Collinsella	Collinsella sp902494245	8
CABRFZ010000001.1 MAG TPA_asm: uncultured Collinsella sp. isolate MGYG-HGUT-01223 genome assembly, contig: GUT_GENOME093565_1, whole genome shotgun sequence	GCA_902470365.1	-0.000329216	0.140959	0.998137	1	7.29091	2.40891	0.00247289	0.0199222	zi								Actinomycetota	Collinsella	Collinsella sp902470365	8
CABSNT010000001.1 MAG TPA_asm: uncultured Collinsella sp. isolate MGYG-HGUT-02764 genome assembly, contig: GUT_GENOME163751_1, whole genome shotgun sequence	GCA_902479195.1	0.0126799	0.143217	0.92945	1	7.29097	2.40894	0.00247295	0.0199222	zi								Actinomycetota	Collinsella	Collinsella sp900555745	8
CAJLLN010000001.1 MAG TPA_asm: uncultured Collinsella sp. isolate ERR414306-bin.16 genome assembly, contig: NODE_281_length_54701_cov_5.230136, whole genome shotgun sequence	GCA_905207495.1	0.0202168	0.149106	0.892148	1	7.29094	2.40893	0.00247291	0.0199222	zi								Actinomycetota	Collinsella	Collinsella sp900549135	8
JAGZGX010000034.1 MAG: Collinsella sp. isolate L3_101_000M1_dasL3_101_000M1_metabat.metabat.25 L3_101_000M1_scaffold_1014, whole genome shotgun sequence	GCA_018367075.1	-0.0670174	0.142116	0.637235	1	6.99473	2.33225	0.00270749	0.0199222	zi								Actinomycetota	Collinsella	Collinsella aerofaciens_M	8
JAQCQH010000001.1 Oliverpabstia intestinalis strain AF07-16B AF07-16B.Scaf1, whole genome shotgun sequence	GCA_027687705.1	-0.172073	0.158289	0.277001	0.763183	6.24217	2.13246	0.00342016	0.0199222	zi								Bacillota_A	Oliverpabstia	Oliverpabstia tarda	8
CAUCCR010000001.1 MAG TPA_asm: uncultured Collinsella sp. isolate ERR9578198_bin.7_MetaWRAP_v1.3_MAG genome assembly, contig: ERZ18533828.579, whole genome shotgun sequence	GCA_958441355.1	0.0338873	0.154658	0.826563	1	6.99733	2.37637	0.0032343	0.0199222	zi								Actinomycetota	Collinsella	Collinsella sp902466855	8
JAIJGS010000004.1 MAG: Bifidobacterium longum isolate Map_49_010 contig_100_100, whole genome shotgun sequence	GCA_022747055.1	-0.0336704	0.122661	0.783701	1	4.63603	1.49937	0.00198816	0.0199222	zi								Actinomycetota	Bifidobacterium	Bifidobacterium infantis	8
CAJLUE010000001.1 MAG TPA_asm: uncultured Collinsella sp. isolate ERR260228-bin.1 genome assembly, contig: NODE_110_length_83916_cov_18.029752, whole genome shotgun sequence	GCA_905209765.1	-0.120261	0.0916977	0.18969	0.608626	7.29094	2.40893	0.00247292	0.0199222	zi								Actinomycetota	Collinsella	Collinsella sp905209765	8
CAKXHO010000001.1 MAG: Faecalibacterium prausnitzii isolate MTG238_bin.38.fa genome assembly, contig: NODE_259_length_104894_cov_24.396456, whole genome shotgun sequence	GCA_934875395.1	-0.252148	0.160113	0.115299	0.442626	9.30721	2.91278	0.00139684	0.0199222	zi								Bacillota_A	Faecalibacterium	Faecalibacterium prausnitzii	8
CATZEO010000001.1 MAG TPA_asm: Faecalibacterium prausnitzii isolate ERR9492517_bin.13_MetaWRAP_v1.3_MAG genome assembly, contig: ERZ18534014.79, whole genome shotgun sequence	GCA_958418175.1	-0.406564	0.16353	0.0129126	0.0882072	7.78759	2.49183	0.00177653	0.0199222	zi								Bacillota_A	Faecalibacterium	Faecalibacterium prausnitzii	8
CATVTV010000001.1 MAG TPA_asm: uncultured Collinsella sp. isolate ERR8263819_bin.6_MetaWRAP_v1.3_MAG genome assembly, contig: ERZ18534258.9, whole genome shotgun sequence	GCA_958347015.1	-0.104057	0.0949387	0.27306	0.756169	5.82955	1.85048	0.00163111	0.0199222	zi								Actinomycetota	Collinsella	Collinsella sp958347015	8
CAAERD010000001.1 MAG TPA_asm: uncultured Collinsella sp., isolate HGM04299, WGS project CAAERD010000000 data, contig: ERS608502_73_k95_9847, whole genome shotgun sequence	GCA_900758305.1	-0.00921062	0.163833	0.955167	1	7.29095	2.40893	0.00247291	0.0199222	zi								Actinomycetota	Collinsella	Collinsella sp003458415	8
CAJLVJ010000001.1 MAG TPA_asm: uncultured Collinsella sp. isolate ERR321437-bin.14 genome assembly, contig: NODE_7_length_162674_cov_16.656196, whole genome shotgun sequence	GCA_905210085.1	0.0109699	0.139905	0.937503	1	7.29094	2.40893	0.00247292	0.0199222	zi								Actinomycetota	Collinsella	Collinsella sp905210085	8
JAUMSH010000033.1 MAG: Collinsella sp. isolate D6_SB_97 k141_103129, whole genome shotgun sequence	GCA_031292915.1	-0.026861	0.13335	0.84036	1	7.29095	2.40893	0.00247292	0.0199222	zi								Actinomycetota	Collinsella	Collinsella sp031292915	8
CABUSA010000001.1 MAG TPA_asm: uncultured Collinsella sp. isolate MGYG-HGUT-04324 genome assembly, contig: GUT_GENOME266866_1, whole genome shotgun sequence	GCA_902494045.1	-0.114314	0.0970737	0.238956	0.701876	7.29091	2.40891	0.00247286	0.0199222	zi								Actinomycetota	Collinsella	Collinsella sp900764415	8
CATZXZ010000001.1 MAG TPA_asm: uncultured Blautia sp. isolate ERR9762689_bin.8_MetaWRAP_v1.3_MAG genome assembly, contig: ERZ18534030.415, whole genome shotgun sequence	GCA_958425995.1	-0.0483132	0.151902	0.750443	1	6.24216	2.13246	0.00342011	0.0199222	zi								Bacillota_A	Oliverpabstia	Oliverpabstia intestinalis	8
CAJMPF010000001.1 TPA_asm: uncultured bacterium isolate ERR414264-bin.11 genome assembly, contig: NODE_511_length_39011_cov_3.570105, whole genome shotgun sequence	GCA_905215195.1	-0.0236243	0.138082	0.864154	1	7.29087	2.40889	0.00247278	0.0199222	zi								Actinomycetota	Collinsella	Collinsella sp905215195	8
CATYJA010000001.1 MAG TPA_asm: uncultured Collinsella sp. isolate ERR8263766_bin.3_MetaWRAP_v1.3_MAG genome assembly, contig: ERZ18534227.23, whole genome shotgun sequence	GCA_958407545.1	0.0207207	0.156482	0.894655	1	7.29094	2.40892	0.0024729	0.0199222	zi								Actinomycetota	Collinsella	Collinsella sp902494435	8
CAAEVV010000001.1 MAG TPA_asm: uncultured Collinsella sp., isolate HGM04239, WGS project CAAEVV010000000 data, contig: ERS608615_52_k95_6437, whole genome shotgun sequence	GCA_900759565.1	0.0265015	0.149867	0.859639	1	7.29094	2.40893	0.00247292	0.0199222	zi								Actinomycetota	Collinsella	Collinsella sp900759565	8
JAIIHV010000001.1 MAG: Bifidobacterium longum isolate Map_122_014 contig_100_100, whole genome shotgun sequence	GCA_022738455.1	-0.0478401	0.114887	0.67711	1	4.62878	1.40248	0.000965414	0.0199222	zi								Actinomycetota	Bifidobacterium	Bifidobacterium infantis	8
URKG01000001.1 uncultured Collinsella sp. isolate UMGS1077 genome assembly, contig: NODE_27_length_157932_cov_15.584645, whole genome shotgun sequence	GCA_900548265.1	-0.0653391	0.112672	0.561977	1	7.29094	2.40893	0.00247291	0.0199222	zi								Actinomycetota	Collinsella	Collinsella sp900548265	8
JAQEGV010000001.1 Oliverpabstia intestinalis strain AM67-4LNA AM67-4LNA.Scaf1, whole genome shotgun sequence	GCA_027667305.1	-0.141858	0.146045	0.331381	0.851566	6.24219	2.13247	0.00342025	0.0199222	zi								Bacillota_A	Oliverpabstia	Oliverpabstia intestinalis	8
CAADVE010000001.1 MAG TPA_asm: uncultured Collinsella sp., isolate HGM04208, WGS project CAADVE010000000 data, contig: ERS235611_34_k99_190, whole genome shotgun sequence	GCA_900752425.1	-0.0274171	0.122751	0.823259	1	6.99473	2.33225	0.00270748	0.0199222	zi								Actinomycetota	Collinsella	Collinsella sp900752425	8
WHEX01000001.1 MAG: Faecalibacterium prausnitzii isolate COPD336 SA9258_bin.4_contig_1, whole genome shotgun sequence	GCA_014868685.1	-0.43996	0.176674	0.0127655	0.0873543	7.10698	2.40932	0.00317987	0.0199222	zi								Bacillota_A	Faecalibacterium	Faecalibacterium prausnitzii	8
WGSO01000001.1 MAG: Collinsella sp. isolate COPD015 SA9260_bin.13_contig_1, whole genome shotgun sequence	GCA_014871675.1	-0.0329796	0.163255	0.839907	1	7.29094	2.40893	0.00247291	0.0199222	zi								Actinomycetota	Collinsella	Collinsella aerofaciens_G	8
CABSMK010000001.1 MAG TPA_asm: uncultured Collinsella sp. isolate MGYG-HGUT-02728 genome assembly, contig: GUT_GENOME159952_1, whole genome shotgun sequence	GCA_902478825.1	0.000891952	0.148761	0.995216	1	7.29095	2.40893	0.00247292	0.0199222	zi								Actinomycetota	Collinsella	Collinsella sp902478825	8
CABRZY010000001.1 MAG TPA_asm: uncultured Collinsella sp. isolate MGYG-HGUT-02078 genome assembly, contig: GUT_GENOME126312_1, whole genome shotgun sequence	GCA_902475475.1	-0.00583485	0.145234	0.967953	1	7.29093	2.40892	0.0024729	0.0199222	zi								Actinomycetota	Collinsella	Collinsella sp902475475	8
CAUDDU010000001.1 MAG TPA_asm: uncultured Collinsella sp. isolate ERR9578212_bin.3_MetaWRAP_v1.3_MAG genome assembly, contig: ERZ18533916.1470, whole genome shotgun sequence	GCA_958448375.1	-0.0382487	0.137425	0.780763	1	7.29094	2.40893	0.00247292	0.0199222	zi								Actinomycetota	Collinsella	Collinsella sp958448375	8
CABSYS010000001.1 MAG TPA_asm: uncultured Collinsella sp. isolate MGYG-HGUT-03048 genome assembly, contig: GUT_GENOME197471_1, whole genome shotgun sequence	GCA_902482045.1	-0.100002	0.0801136	0.211939	0.650721	7.29093	2.40892	0.00247291	0.0199222	zi								Actinomycetota	Collinsella	Collinsella sp902482045	8
CAKRMM010000001.1 MAG: uncultured Lachnospiraceae bacterium isolate REFINED_METABAT215_SUBJECT_CONTIGS_1500_ASSEMBLY_K77_MERGED__Pilot_MoBio_Fiber_I_11_1003.141 genome assembly, contig: Pilot_MoBio_Fiber_I_11_1003__NODE_4191_length_31741_cov_4.408666, whole genome shotgun sequence	GCA_934364755.1	-0.198158	0.154741	0.200343	0.628111	4.49249	1.47643	0.00234379	0.0199222	zi								Bacillota_A	Choladousia	Choladousia sp902363135	8
JAIJIP010000250.1 MAG: Bifidobacterium longum isolate Map_54_019 contig_100_10017, whole genome shotgun sequence	GCA_022740115.1	-0.0263941	0.0794623	0.739769	1	4.62424	1.40132	0.000967123	0.0199222	zi								Actinomycetota	Bifidobacterium	Bifidobacterium infantis	8
NZ_CABIYU010000001.1 Collinsella aerofaciens isolate MGYG-HGUT-00085, whole genome shotgun sequence	GCF_902363035.1	0.00557317	0.15191	0.970734	1	7.29094	2.40892	0.00247292	0.0199222	zi								Actinomycetota	Collinsella	Collinsella aerofaciens_F	8
CAUFRI010000001.1 MAG TPA_asm: uncultured Faecalibacterium sp. isolate ERR10149229_bin.17_MetaWRAP_v1.3_MAG genome assembly, contig: ERZ19081522.299, whole genome shotgun sequence	GCA_959028155.1	-0.222409	0.172861	0.198223	0.623687	8.25755	2.62645	0.00166659	0.0199222	zi								Bacillota_A	Faecalibacterium	Faecalibacterium prausnitzii	8
CAADVJ010000001.1 MAG TPA_asm: uncultured Collinsella sp., isolate HGM04249, WGS project CAADVJ010000000 data, contig: ERS235613_7_k99_2369, whole genome shotgun sequence	GCA_900752475.1	-0.00572168	0.139729	0.967337	1	6.99734	2.37637	0.00323428	0.0199222	zi								Actinomycetota	Collinsella	Collinsella sp900752475	8
CAAECP010000001.1 MAG TPA_asm: uncultured Collinsella sp., isolate HGM04170, WGS project CAAECP010000000 data, contig: ERS396484_96_k85_1761, whole genome shotgun sequence	GCA_900754385.1	-0.0207722	0.131859	0.874824	1	6.99734	2.37637	0.00323432	0.0199222	zi								Actinomycetota	Collinsella	Collinsella sp900754385	8
CAJKMZ010000001.1 MAG TPA_asm: uncultured Collinsella sp. isolate ERR321630-bin.10 genome assembly, contig: NODE_189_length_85065_cov_6.519515, whole genome shotgun sequence	GCA_905201035.1	0.087581	0.175366	0.617485	1	6.99734	2.37637	0.0032343	0.0199222	zi								Actinomycetota	Collinsella	Collinsella sp902461085	8
JAIITN010000193.1 MAG: Bifidobacterium longum isolate Map_18_013 contig_100_10016, whole genome shotgun sequence	GCA_022739915.1	-0.0243295	0.105344	0.817352	1	4.62877	1.40248	0.000965413	0.0199222	zi								Actinomycetota	Bifidobacterium	Bifidobacterium infantis	8
CAJMJB010000001.1 MAG TPA_asm: Collinsella aerofaciens isolate SRR5580237-bin.1 genome assembly, contig: NODE_330_length_44515_cov_8.199708, whole genome shotgun sequence	GCA_905213665.1	-0.0245716	0.143045	0.863614	1	6.99734	2.37637	0.00323432	0.0199222	zi								Actinomycetota	Collinsella	Collinsella sp959021215	8
CAADXN010000001.1 MAG TPA_asm: uncultured Collinsella sp., isolate HGM04157, WGS project CAADXN010000000 data, contig: ERS396332_17_k79_2567, whole genome shotgun sequence	GCA_900753075.1	-0.0387019	0.161266	0.81034	1	7.29094	2.40893	0.00247291	0.0199222	zi								Actinomycetota	Collinsella	Collinsella aerofaciens_G	8
CAJMBB010000001.1 MAG TPA_asm: uncultured Collinsella sp. isolate ERR414434-bin.3 genome assembly, contig: NODE_255_length_38443_cov_4.039023, whole genome shotgun sequence	GCA_905211615.1	-0.040631	0.132417	0.758963	1	7.29096	2.40893	0.00247294	0.0199222	zi								Actinomycetota	Collinsella	Collinsella sp905211615	8
CATWSG010000001.1 MAG TPA_asm: uncultured Collinsella sp. isolate ERR9578157_bin.12_MetaWRAP_v1.3_MAG genome assembly, contig: ERZ18533807.59, whole genome shotgun sequence	GCA_958353395.1	0.0249481	0.136959	0.855459	1	8.41494	2.67981	0.00168875	0.0199222	zi								Actinomycetota	Collinsella	Collinsella sp958353395	8
CAMQHB010000001.1 MAG TPA_asm: uncultured Collinsella sp. isolate SRR19721635_bin.6_metawrap_v1.3_MAG genome assembly, contig: NODE.1_length_115619_cov_17_966633, whole genome shotgun sequence	GCA_947001545.1	-0.0106024	0.147949	0.94287	1	7.29094	2.40893	0.00247291	0.0199222	zi								Actinomycetota	Collinsella	Collinsella aerofaciens_F	8
CATYHY010000001.1 MAG TPA_asm: uncultured Collinsella sp. isolate ERR8263799_bin.12_MetaWRAP_v1.3_MAG genome assembly, contig: ERZ18534241.110, whole genome shotgun sequence	GCA_958407085.1	-0.00729049	0.135953	0.957234	1	8.41494	2.67981	0.00168875	0.0199222	zi								Actinomycetota	Collinsella	Collinsella sp958407085	8
CAUGLL010000001.1 MAG TPA_asm: Faecalibacterium prausnitzii isolate SRR16280113_bin.8_MetaWRAP_v1.3_MAG genome assembly, contig: ERZ19289634.1, whole genome shotgun sequence	GCA_959600295.1	-0.372808	0.168197	0.0266576	0.152834	7.70015	2.45808	0.0017327	0.0199222	zi								Bacillota_A	Faecalibacterium	Faecalibacterium prausnitzii	8
CAUFLN010000001.1 MAG TPA_asm: Faecalibacterium prausnitzii isolate SRR13494521_bin.26_MetaWRAP_v1.3_MAG genome assembly, contig: ERZ19211362.6, whole genome shotgun sequence	GCA_959026415.1	-0.36401	0.174718	0.0372136	0.196852	7.78759	2.49183	0.00177654	0.0199222	zi								Bacillota_A	Faecalibacterium	Faecalibacterium prausnitzii	8
CABSYW010000001.1 MAG TPA_asm: uncultured Collinsella sp. isolate MGYG-HGUT-03053 genome assembly, contig: GUT_GENOME197982_1, whole genome shotgun sequence	GCA_902482035.1	0.00953664	0.140872	0.946027	1	7.29096	2.40893	0.00247289	0.0199222	zi								Actinomycetota	Collinsella	Collinsella sp902482035	8
CAJJQK010000001.1 MAG TPA_asm: Collinsella aerofaciens isolate ERR260153-bin.7 genome assembly, contig: NODE_191_length_42370_cov_3.615692, whole genome shotgun sequence	GCA_905193845.1	0.059051	0.152019	0.697686	1	7.15991	2.39235	0.00276405	0.0199222	zi								Actinomycetota	Collinsella	Collinsella sp958429345	8
URTL01000001.1 uncultured Collinsella sp. isolate UMGS1333 genome assembly, contig: NODE_258_length_53955_cov_5.282189, whole genome shotgun sequence	GCA_900550785.1	-0.0272113	0.140952	0.846917	1	7.29092	2.40892	0.00247291	0.0199222	zi								Actinomycetota	Collinsella	Collinsella sp900550785	8
CATYUU010000001.1 MAG TPA_asm: uncultured Collinsella sp. isolate ERR9578288_bin.1_MetaWRAP_v1.3_MAG genome assembly, contig: ERZ18533872.94, whole genome shotgun sequence	GCA_958413455.1	-0.0019062	0.138364	0.989008	1	7.29095	2.40893	0.00247292	0.0199222	zi								Actinomycetota	Collinsella	Collinsella sp958413455	8
CATVXB010000001.1 MAG TPA_asm: uncultured Faecalibacterium sp. isolate ERR9353498_bin.42_MetaWRAP_v1.3_MAG genome assembly, contig: ERZ18534397.25, whole genome shotgun sequence	GCA_958347915.1	-0.270033	0.173632	0.119898	0.454516	8.55053	2.71847	0.00165887	0.0199222	zi								Bacillota_A	Faecalibacterium	Faecalibacterium prausnitzii	8
JAUMRZ010000141.1 MAG: Faecalibacterium sp. isolate D6_SB_28 k141_100104, whole genome shotgun sequence	GCA_031293095.1	-0.233147	0.188625	0.216446	0.659447	8.35472	2.65512	0.00165156	0.0199222	zi								Bacillota_A	Faecalibacterium	Faecalibacterium prausnitzii	8
CAJKGV010000001.1 MAG TPA_asm: Collinsella aerofaciens isolate ERR1430487-bin.1 genome assembly, contig: NODE_625_length_46669_cov_10.961106, whole genome shotgun sequence	GCA_905199455.1	-0.0134154	0.144468	0.926014	1	7.29094	2.40893	0.00247292	0.0199222	zi								Actinomycetota	Collinsella	Collinsella aerofaciens_AW	8
QUHZ01000001.1 Blautia sp. AM46-5 AM46-5.Scaf1, whole genome shotgun sequence	GCA_003479885.1	-0.128745	0.157372	0.413305	0.975127	6.24217	2.13246	0.00342013	0.0199222	zi								Bacillota_A	Oliverpabstia	Oliverpabstia tarda	8
CATYLC010000001.1 MAG TPA_asm: uncultured Collinsella sp. isolate ERR9762676_bin.38_MetaWRAP_v1.3_MAG genome assembly, contig: ERZ18534023.18, whole genome shotgun sequence	GCA_958408685.1	0.00545313	0.147919	0.970592	1	7.29095	2.40893	0.00247292	0.0199222	zi								Actinomycetota	Collinsella	Collinsella sp958408685	8
CABUEK010000001.1 MAG TPA_asm: uncultured Collinsella sp. isolate MGYG-HGUT-03928 genome assembly, contig: GUT_GENOME250934_1, whole genome shotgun sequence	GCA_902490565.1	-0.000917501	0.132034	0.994456	1	8.41494	2.67981	0.00168875	0.0199222	zi								Actinomycetota	Collinsella	Collinsella sp902490565	8
NZ_KN214134.1 Collinsella sp. 4_8_47FAA supercont1.1, whole genome shotgun sequence	GCF_000763055.1	-0.0172531	0.140064	0.901965	1	6.99733	2.37637	0.00323432	0.0199222	zi								Actinomycetota	Collinsella	Collinsella sp000763055	8
JAJVZP010000340.1 MAG: Faecalibacterium prausnitzii isolate A70_14_sub.fa NODE_10050_length_1397_cov_16.739195, whole genome shotgun sequence	GCA_021619025.1	-0.210607	0.180081	0.242197	0.705637	9.19681	2.85876	0.00129511	0.0199222	zi								Bacillota_A	Faecalibacterium	Faecalibacterium prausnitzii	8
CAAERQ010000001.1 MAG TPA_asm: uncultured Collinsella sp., isolate HGM04188, WGS project CAAERQ010000000 data, contig: ERS608512_1_k95_3631, whole genome shotgun sequence	GCA_900758475.1	-0.101798	0.0924905	0.271056	0.752869	5.60985	1.7852	0.0016756	0.0199222	zi								Actinomycetota	Collinsella	Collinsella sp900758475	8
UQIM01000001.1 uncultured Collinsella sp. isolate UMGS317 genome assembly, contig: NODE_6_length_167274_cov_9.877215, whole genome shotgun sequence	GCA_900541155.1	0.0204928	0.153495	0.893792	1	6.99733	2.37637	0.0032343	0.0199222	zi								Actinomycetota	Collinsella	Collinsella sp958429025	8
CATZCW010000001.1 MAG TPA_asm: Faecalibacterium prausnitzii isolate ERR9762706_bin.42_MetaWRAP_v1.3_MAG genome assembly, contig: ERZ18534055.32, whole genome shotgun sequence	GCA_958417345.1	-0.227644	0.176971	0.198325	0.623885	8.25755	2.62645	0.00166659	0.0199222	zi								Bacillota_A	Faecalibacterium	Faecalibacterium prausnitzii	8
UQKY01000001.1 uncultured Collinsella sp. isolate UMGS384 genome assembly, contig: NODE_42_length_141380_cov_6.014152, whole genome shotgun sequence	GCA_900541785.1	-0.11592	0.0960981	0.227715	0.679389	7.29094	2.40892	0.00247289	0.0199222	zi								Actinomycetota	Collinsella	Collinsella sp900541785	8
CABTAA010000001.1 MAG TPA_asm: uncultured Collinsella sp. isolate MGYG-HGUT-03108 genome assembly, contig: GUT_GENOME207056_1, whole genome shotgun sequence	GCA_902482615.1	-0.00371648	0.143517	0.97934	1	7.29092	2.40892	0.00247291	0.0199222	zi								Actinomycetota	Collinsella	Collinsella sp902482615	8
NZ_JAESIQ010000010.1 Collinsella aerofaciens strain ATCC 35085 NODE_10_length_74994_cov_153.139126, whole genome shotgun sequence	GCF_025289055.1	0.0298315	0.157572	0.849842	1	6.99733	2.37637	0.0032343	0.0199222	zi								Actinomycetota	Collinsella	Collinsella sp900549025	8
UQZC01000001.1 uncultured Collinsella sp. isolate UMGS779 genome assembly, contig: NODE_330_length_38727_cov_6.06516, whole genome shotgun sequence	GCA_900545505.1	-0.0234346	0.141782	0.868719	1	6.99473	2.33225	0.0027075	0.0199222	zi								Actinomycetota	Collinsella	Collinsella sp900545505	8
JAGZFB010000005.1 MAG: Collinsella sp. isolate L3_079_062G2_dasL3_079_062G2_concoct_5 L3_079_062G2_scaffold_113, whole genome shotgun sequence	GCA_018368055.1	-0.0670841	0.124507	0.590026	1	7.4035	2.41956	0.00221442	0.0199222	zi								Actinomycetota	Collinsella	Collinsella sp018368055	8
CAUBQD010000001.1 MAG TPA_asm: Faecalibacterium prausnitzii isolate ERR8263843_bin.30_MetaWRAP_v1.3_MAG genome assembly, contig: ERZ18534280.232, whole genome shotgun sequence	GCA_958438015.1	-0.227073	0.173614	0.1909	0.610911	8.32187	2.64871	0.00167877	0.0199222	zi								Bacillota_A	Faecalibacterium	Faecalibacterium prausnitzii	8
CAJLTA010000001.1 MAG TPA_asm: uncultured Collinsella sp. isolate ERR260170-bin.2 genome assembly, contig: NODE_50_length_168873_cov_7.323017, whole genome shotgun sequence	GCA_905209455.1	-0.0309443	0.140573	0.82577	1	6.99733	2.37637	0.0032343	0.0199222	zi								Actinomycetota	Collinsella	Collinsella sp905209455	8
CAJLSX010000001.1 MAG TPA_asm: uncultured Collinsella sp. isolate ERR260171-bin.16 genome assembly, contig: NODE_304_length_55098_cov_5.663990, whole genome shotgun sequence	GCA_905209475.1	-0.0307374	0.151382	0.839099	1	6.99739	2.3764	0.00323439	0.0199222	zi								Actinomycetota	Collinsella	Collinsella sp019041915	8
CABUIY010000001.1 MAG TPA_asm: uncultured Collinsella sp. isolate MGYG-HGUT-04048 genome assembly, contig: GUT_GENOME254864_1, whole genome shotgun sequence	GCA_902491765.1	-0.00332433	0.141011	0.981192	1	7.29092	2.40891	0.00247289	0.0199222	zi								Actinomycetota	Collinsella	Collinsella sp902491765	8
CATVZB010000001.1 MAG TPA_asm: uncultured Blautia sp. isolate ERR8263847_bin.7_MetaWRAP_v1.3_MAG genome assembly, contig: ERZ18534274.11, whole genome shotgun sequence	GCA_958348385.1	-0.204246	0.20471	0.318408	0.830989	6.78283	2.26949	0.00280168	0.0199222	zi								Bacillota_A	Blautia_A	Blautia_A sp900066205	8
CABVCF010000001.1 MAG TPA_asm: uncultured Collinsella sp. isolate MGYG-HGUT-04590 genome assembly, contig: GUT_GENOME284123_1, whole genome shotgun sequence	GCA_902496775.1	-0.00904522	0.139485	0.948296	1	7.29096	2.40893	0.00247287	0.0199222	zi								Actinomycetota	Collinsella	Collinsella sp902496775	8
CABUTL010000001.1 MAG TPA_asm: uncultured Collinsella sp. isolate MGYG-HGUT-04363 genome assembly, contig: GUT_GENOME269802_1, whole genome shotgun sequence	GCA_902494375.1	-0.0120726	0.14232	0.932399	1	7.29095	2.40893	0.00247293	0.0199222	zi								Actinomycetota	Collinsella	Collinsella sp902494375	8
UQZU01000001.1 uncultured Collinsella sp. isolate UMGS801 genome assembly, contig: NODE_1_length_135768_cov_10.891418, whole genome shotgun sequence	GCA_900545665.1	-0.00127046	0.143187	0.992921	1	7.29094	2.40893	0.00247291	0.0199222	zi								Actinomycetota	Collinsella	Collinsella sp900545665	8
CATVUA010000001.1 MAG TPA_asm: uncultured Lachnospiraceae bacterium isolate ERR8263806_bin.8_MetaWRAP_v1.3_MAG genome assembly, contig: ERZ18534322.52, whole genome shotgun sequence	GCA_958347055.1	-0.199104	0.157446	0.20602	0.639778	4.4925	1.47643	0.00234378	0.0199222	zi								Bacillota_A	Choladousia	Choladousia sp902363135	8
CATXWM010000001.1 MAG TPA_asm: uncultured Collinsella sp. isolate ERR9762693_bin.46_MetaWRAP_v1.3_MAG genome assembly, contig: ERZ18534050.76, whole genome shotgun sequence	GCA_958403205.1	0.0538342	0.144923	0.710288	1	8.41493	2.67981	0.00168875	0.0199222	zi								Actinomycetota	Collinsella	Collinsella sp958403205	8
CABUQI010000001.1 MAG TPA_asm: uncultured Collinsella sp. isolate MGYG-HGUT-04227 genome assembly, contig: GUT_GENOME260230_1, whole genome shotgun sequence	GCA_902493545.1	0.001717	0.142656	0.990397	1	7.29095	2.40893	0.00247291	0.0199222	zi								Actinomycetota	Collinsella	Collinsella sp902493545	8
QUFQ01000001.1 Blautia sp. AF25-12LB AF25-12LB.Scaf1, whole genome shotgun sequence	GCA_003478565.1	-0.117253	0.165285	0.478075	1	6.24214	2.13244	0.00342003	0.0199222	zi								Bacillota_A	Oliverpabstia	Oliverpabstia tarda	8
CABQLK010000001.1 MAG TPA_asm: uncultured Collinsella sp. isolate MGYG-HGUT-00693 genome assembly, contig: GUT_GENOME023942_1, whole genome shotgun sequence	GCA_902465015.1	-0.00295155	0.140121	0.983194	1	6.99734	2.37638	0.00323432	0.0199222	zi								Actinomycetota	Collinsella	Collinsella sp902465015	8
CAJMES010000001.1 MAG TPA_asm: uncultured Collinsella sp. isolate ERR414290-bin.19 genome assembly, contig: NODE_444_length_39866_cov_4.51011, whole genome shotgun sequence	GCA_905212495.1	-0.0592175	0.146166	0.685375	1	7.29094	2.40893	0.00247293	0.0199222	zi								Actinomycetota	Collinsella	Collinsella aerofaciens_AK	8
CAUAJK010000001.1 MAG TPA_asm: uncultured Collinsella sp. isolate ERR9762711_bin.20_MetaWRAP_v1.3_MAG genome assembly, contig: ERZ18534056.79, whole genome shotgun sequence	GCA_958429345.1	0.0211216	0.1488	0.887123	1	6.99734	2.37637	0.0032343	0.0199222	zi								Actinomycetota	Collinsella	Collinsella sp958429345	8
QUGJ01000001.1 Blautia sp. AF19-34 AF19-34.Scaf1, whole genome shotgun sequence	GCA_003479025.1	-0.199624	0.158832	0.208816	0.645275	6.24217	2.13246	0.00342013	0.0199222	zi								Bacillota_A	Oliverpabstia	Oliverpabstia tarda	8
URGY01000001.1 uncultured Collinsella sp. isolate UMGS989 genome assembly, contig: NODE_132_length_28160_cov_9.940295, whole genome shotgun sequence	GCA_900547505.1	-0.0252411	0.127624	0.843219	1	7.29093	2.40892	0.0024729	0.0199222	zi								Actinomycetota	Collinsella	Collinsella sp900547505	8
UQYA01000001.1 uncultured Collinsella sp. isolate UMGS751 genome assembly, contig: NODE_1_length_74601_cov_9.180077, whole genome shotgun sequence	GCA_900545165.1	0.0174574	0.147546	0.905815	1	6.99733	2.37637	0.0032343	0.0199222	zi								Actinomycetota	Collinsella	Collinsella sp900545165	8
USEF01000001.1 uncultured Collinsella sp. isolate UMGS1627 genome assembly, contig: NODE_224_length_37571_cov_2.319624, whole genome shotgun sequence	GCA_900553475.1	-0.0133683	0.155468	0.931476	1	7.29094	2.40893	0.00247292	0.0199222	zi								Actinomycetota	Collinsella	Collinsella sp900553475	8
CAUGGQ010000001.1 MAG TPA_asm: Dorea longicatena isolate SRR16244386_bin.33_MetaWRAP_v1.3_MAG genome assembly, contig: ERZ18731265.450, whole genome shotgun sequence	GCA_959598995.1	0.43183	0.171836	0.0119694	0.0835418	5.90674	1.9697	0.00271043	0.0199222	zi								Bacillota_A	Dorea_A	Dorea_A amylophila	8
USCN01000001.1 uncultured Collinsella sp. isolate UMGS1586 genome assembly, contig: NODE_583_length_26618_cov_3.121711, whole genome shotgun sequence	GCA_900553165.1	-0.0482106	0.122656	0.694278	1	7.29095	2.40893	0.00247296	0.0199222	zi								Actinomycetota	Collinsella	Collinsella sp900553165	8
CAJMRP010000001.1 TPA_asm: uncultured bacterium isolate ERR321640-bin.10 genome assembly, contig: NODE_323_length_53188_cov_7.204901, whole genome shotgun sequence	GCA_905215765.1	0.00306855	0.150014	0.98368	1	7.29094	2.40893	0.00247291	0.0199222	zi								Actinomycetota	Collinsella	Collinsella sp905215765	8
CAJJUJ010000001.1 MAG TPA_asm: Collinsella aerofaciens isolate ERR1297751-bin.6 genome assembly, contig: NODE_90_length_53036_cov_7.004926, whole genome shotgun sequence	GCA_905195035.1	0.0185813	0.155431	0.904842	1	6.99734	2.37638	0.00323431	0.0199222	zi								Actinomycetota	Collinsella	Collinsella sp902479105	8
CABSNE010000001.1 MAG TPA_asm: uncultured Collinsella sp. isolate MGYG-HGUT-02746 genome assembly, contig: GUT_GENOME161956_1, whole genome shotgun sequence	GCA_902478975.1	-0.0137131	0.143312	0.923769	1	7.29095	2.40893	0.00247291	0.0199222	zi								Actinomycetota	Collinsella	Collinsella sp019041915	8
NZ_SPFY01000010.1 Collinsella aerofaciens strain 1001271st1_C3 NODE_10_length_66753_cov_18.9749, whole genome shotgun sequence	GCF_005844325.1	-0.0657147	0.144726	0.649784	1	6.99733	2.37637	0.0032343	0.0199222	zi								Actinomycetota	Collinsella	Collinsella aerofaciens_G	8
CAJJYO010000001.1 MAG TPA_asm: uncultured Collinsella sp. isolate ERR414281-bin.9 genome assembly, contig: NODE_722_length_27417_cov_3.571084, whole genome shotgun sequence	GCA_905197385.1	-0.0421468	0.131643	0.748847	1	6.99473	2.33225	0.00270749	0.0199222	zi								Actinomycetota	Collinsella	Collinsella sp905197385	8
NZ_JAQERM010000001.1 Bifidobacterium pseudocatenulatum strain AM94-05pH10A AM94-05pH10A.Scaf1, whole genome shotgun sequence	GCF_027698065.1	0	0.25	1	1	32.5177	10.56	0.00207466	0.0199222	zi								Actinomycetota	Bifidobacterium	Bifidobacterium pseudocatenulatum	8
CABRFG010000001.1 MAG TPA_asm: uncultured Collinsella sp. isolate MGYG-HGUT-01200 genome assembly, contig: GUT_GENOME092106_1, whole genome shotgun sequence	GCA_902470095.1	0.00816416	0.147294	0.955798	1	7.40655	2.42104	0.00221897	0.0199222	zi								Actinomycetota	Collinsella	Collinsella sp902470095	8
CABSNF010000001.1 MAG TPA_asm: uncultured Collinsella sp. isolate MGYG-HGUT-02748 genome assembly, contig: GUT_GENOME162087_1, whole genome shotgun sequence	GCA_902478995.1	-0.0135275	0.131011	0.917761	1	7.29094	2.40893	0.00247291	0.0199222	zi								Actinomycetota	Collinsella	Collinsella sp902478995	8
CAJMPE010000001.1 TPA_asm: uncultured bacterium isolate ERR414449-bin.47 genome assembly, contig: NODE_857_length_37179_cov_3.120219, whole genome shotgun sequence	GCA_905215275.1	-0.170049	0.0926333	0.0663981	0.303039	7.63747	2.46665	0.00195954	0.0199222	zi								Actinomycetota	Collinsella	Collinsella sp905215275	8
UQXA01000001.1 uncultured Collinsella sp. isolate UMGS724 genome assembly, contig: NODE_6_length_158322_cov_9.194538, whole genome shotgun sequence	GCA_900544865.1	-0.0159651	0.137991	0.907893	1	7.29094	2.40893	0.00247291	0.0199222	zi								Actinomycetota	Collinsella	Collinsella sp900544865	8
CABVAO010000001.1 MAG TPA_asm: uncultured Collinsella sp. isolate MGYG-HGUT-04550 genome assembly, contig: GUT_GENOME282720_1, whole genome shotgun sequence	GCA_902496335.1	-0.000979468	0.147001	0.994684	1	7.29094	2.40893	0.00247292	0.0199222	zi								Actinomycetota	Collinsella	Collinsella sp902496335	8
CATYWL010000001.1 MAG TPA_asm: uncultured Collinsella sp. isolate ERR9578315_bin.18_MetaWRAP_v1.3_MAG genome assembly, contig: ERZ18533885.282, whole genome shotgun sequence	GCA_958414245.1	-0.0419985	0.148416	0.777193	1	7.29096	2.40893	0.00247291	0.0199222	zi								Actinomycetota	Collinsella	Collinsella aerofaciens_G	8
CATXXF010000001.1 MAG TPA_asm: uncultured Collinsella sp. isolate ERR9578312_bin.28_MetaWRAP_v1.3_MAG genome assembly, contig: ERZ18533881.146, whole genome shotgun sequence	GCA_958403395.1	0.019914	0.152692	0.896234	1	6.99733	2.37637	0.00323429	0.0199222	zi								Actinomycetota	Collinsella	Collinsella sp958403395	8
CAAECT010000001.1 MAG TPA_asm: uncultured Collinsella sp., isolate HGM04155, WGS project CAAECT010000000 data, contig: ERS396488_55_k85_2460, whole genome shotgun sequence	GCA_900754435.1	0.00796796	0.145136	0.956218	1	7.29094	2.40892	0.00247291	0.0199222	zi								Actinomycetota	Collinsella	Collinsella sp900754435	8
CABUMO010000001.1 MAG TPA_asm: uncultured Collinsella sp. isolate MGYG-HGUT-04141 genome assembly, contig: GUT_GENOME257420_1, whole genome shotgun sequence	GCA_902492715.1	-0.0241907	0.136556	0.859392	1	7.29094	2.40892	0.0024729	0.0199222	zi								Actinomycetota	Collinsella	Collinsella aerofaciens_F	8
CALJNY010000001.1 MAG TPA_asm: uncultured Collinsella sp. isolate SRR9696343_bin.39_CONCOCT_v1.1_MAG genome assembly, contig: ERZ1740160.20245, whole genome shotgun sequence	GCA_937981515.1	-0.0846575	0.0903808	0.348925	0.878006	7.29094	2.40893	0.00247292	0.0199222	zi								Actinomycetota	Collinsella	Collinsella sp937981515	8
CABSNL010000001.1 MAG TPA_asm: uncultured Collinsella sp. isolate MGYG-HGUT-02755 genome assembly, contig: GUT_GENOME163017_1, whole genome shotgun sequence	GCA_902479095.1	0.019543	0.146329	0.893754	1	7.29095	2.40893	0.00247288	0.0199222	zi								Actinomycetota	Collinsella	Collinsella sp902479095	8
NZ_CP071248.1 Bifidobacterium longum subsp. infantis strain JCM 7009 chromosome, complete genome	GCF_017299595.1	-0.0419216	0.0524696	0.424308	0.989359	4.62876	1.40248	0.000965413	0.0199222	zi								Actinomycetota	Bifidobacterium	Bifidobacterium infantis	8
CAJJNW010000001.1 MAG TPA_asm: uncultured Collinsella sp. isolate ERR260141-bin.25 genome assembly, contig: NODE_144_length_56290_cov_5.198400, whole genome shotgun sequence	GCA_905193215.1	-0.00613892	0.158044	0.969016	1	6.99733	2.37637	0.00323425	0.0199222	zi								Actinomycetota	Collinsella	Collinsella sp900541005	8
UROA01000001.1 uncultured Collinsella sp. isolate UMGS1184 genome assembly, contig: NODE_350_length_37067_cov_4.965579, whole genome shotgun sequence	GCA_900549355.1	-0.0402029	0.135286	0.766336	1	7.29093	2.40892	0.00247289	0.0199222	zi								Actinomycetota	Collinsella	Collinsella sp900549355	8
CABUKS010000001.1 MAG TPA_asm: uncultured Collinsella sp. isolate MGYG-HGUT-04097 genome assembly, contig: GUT_GENOME256235_1, whole genome shotgun sequence	GCA_902492235.1	0.04738	0.143025	0.74044	1	8.41495	2.67981	0.00168876	0.0199222	zi								Actinomycetota	Collinsella	Collinsella sp902492235	8
CALLRY010000001.1 MAG TPA_asm: uncultured Collinsella sp. isolate SRR3313068_bin.2_CONCOCT_v1.1_MAG genome assembly, contig: ERZ1688041.2039, whole genome shotgun sequence	GCA_938014285.1	-0.0218997	0.135468	0.871574	1	7.29097	2.40894	0.00247296	0.0199222	zi								Actinomycetota	Collinsella	Collinsella sp000763055	8
CABTWP010000001.1 MAG TPA_asm: uncultured Collinsella sp. isolate MGYG-HGUT-03732 genome assembly, contig: GUT_GENOME243060_1, whole genome shotgun sequence	GCA_902488525.1	-0.00603933	0.143975	0.966541	1	6.99732	2.37637	0.00323427	0.0199222	zi								Actinomycetota	Collinsella	Collinsella sp902488525	8
CAUBWQ010000001.1 MAG TPA_asm: uncultured Collinsella sp. isolate ERR4316477_bin.67_MetaWRAP_v1.3_MAG genome assembly, contig: ERZ18534180.2256, whole genome shotgun sequence	GCA_958439775.1	-0.00422692	0.147545	0.977145	1	7.29094	2.40893	0.00247291	0.0199222	zi								Actinomycetota	Collinsella	Collinsella sp958439775	8
CABSBJ010000001.1 MAG TPA_asm: uncultured Collinsella sp. isolate MGYG-HGUT-02117 genome assembly, contig: GUT_GENOME129089_1, whole genome shotgun sequence	GCA_902475905.1	0.00300387	0.1338	0.982089	1	7.29094	2.40892	0.00247291	0.0199222	zi								Actinomycetota	Collinsella	Collinsella sp900556365	8
CABSMQ010000001.1 MAG TPA_asm: uncultured Collinsella sp. isolate MGYG-HGUT-02741 genome assembly, contig: GUT_GENOME161802_1, whole genome shotgun sequence	GCA_902478965.1	0.0326681	0.162365	0.840541	1	6.99734	2.37638	0.00323432	0.0199222	zi								Actinomycetota	Collinsella	Collinsella sp902478965	8
CABQSP010000001.1 MAG TPA_asm: uncultured Collinsella sp. isolate MGYG-HGUT-00878 genome assembly, contig: GUT_GENOME042491_1, whole genome shotgun sequence	GCA_902466855.1	0.00337679	0.14487	0.981404	1	7.29094	2.40892	0.00247292	0.0199222	zi								Actinomycetota	Collinsella	Collinsella sp902466855	8
UQLD01000001.1 uncultured Collinsella sp. isolate UMGS394 genome assembly, contig: NODE_81_length_151257_cov_16.247232, whole genome shotgun sequence	GCA_900541855.1	-0.0375126	0.145766	0.79691	1	6.99734	2.37637	0.00323427	0.0199222	zi								Actinomycetota	Collinsella	Collinsella sp900541855	8
URIK01000001.1 uncultured Collinsella sp. isolate UMGS1030 genome assembly, contig: NODE_64_length_51109_cov_5.524836, whole genome shotgun sequence	GCA_900547855.1	0.00948729	0.150635	0.949781	1	7.29094	2.40893	0.00247291	0.0199222	zi								Actinomycetota	Collinsella	Collinsella sp900547855	8
USHF01000001.1 uncultured Collinsella sp. isolate UMGS1721 genome assembly, contig: NODE_154_length_51223_cov_4.786468, whole genome shotgun sequence	GCA_900554465.1	-0.0408414	0.108675	0.707057	1	6.99471	2.33224	0.00270745	0.0199222	zi								Actinomycetota	Collinsella	Collinsella sp900554465	8
CAUBQN010000001.1 MAG TPA_asm: uncultured Collinsella sp. isolate ERR8263848_bin.7_MetaWRAP_v1.3_MAG genome assembly, contig: ERZ18534275.80, whole genome shotgun sequence	GCA_958438125.1	0.0173292	0.152668	0.909627	1	6.99734	2.37637	0.00323428	0.0199222	zi								Actinomycetota	Collinsella	Collinsella sp958438125	8
NZ_LR822048.1 Streptococcus salivarius isolate clinical strain from anonymous patient of Limoges Hospital, whole genome shotgun sequence	GCF_903910465.1	-0.15278	0.121798	0.209707	0.64733	3.93645	1.25651	0.00173127	0.0199222	zi								Bacillota	Streptococcus	Streptococcus salivarius	8
NZ_JADPCH010000010.1 Collinsella aerofaciens strain D59t2_181005_D7 NODE_10_length_80976_cov_24.9253, whole genome shotgun sequence	GCF_015670745.1	-0.0275134	0.140627	0.844886	1	6.99473	2.33225	0.0027075	0.0199222	zi								Actinomycetota	Collinsella	Collinsella aerofaciens_T	8
CABUUG010000001.1 MAG TPA_asm: uncultured Collinsella sp. isolate MGYG-HGUT-04383 genome assembly, contig: GUT_GENOME270927_1, whole genome shotgun sequence	GCA_902494605.1	-0.0269837	0.138336	0.845347	1	7.29094	2.40892	0.00247291	0.0199222	zi								Actinomycetota	Collinsella	Collinsella sp902494605	8
CATZJG010000001.1 MAG TPA_asm: uncultured Collinsella sp. isolate ERR9578238_bin.6_MetaWRAP_v1.3_MAG genome assembly, contig: ERZ18533932.6, whole genome shotgun sequence	GCA_958420355.1	0.0519281	0.157095	0.740983	1	8.41494	2.67981	0.00168875	0.0199222	zi								Actinomycetota	Collinsella	Collinsella sp900544645	8
CATZTY010000001.1 MAG TPA_asm: uncultured Collinsella sp. isolate ERR9578290_bin.21_MetaWRAP_v1.3_MAG genome assembly, contig: ERZ18533957.1173, whole genome shotgun sequence	GCA_958424475.1	-0.0188828	0.128952	0.883579	1	7.29096	2.40894	0.00247296	0.0199222	zi								Actinomycetota	Collinsella	Collinsella sp958424475	8
UQSD01000001.1 uncultured Collinsella sp. isolate UMGS589 genome assembly, contig: NODE_6_length_94662_cov_10.835287, whole genome shotgun sequence	GCA_900543665.1	-0.122265	0.0760747	0.108016	0.424225	7.29093	2.40892	0.00247292	0.0199222	zi								Actinomycetota	Collinsella	Collinsella sp902494175	8
UQLJ01000001.1 uncultured Collinsella sp. isolate UMGS395 genome assembly, contig: NODE_27_length_133389_cov_10.082515, whole genome shotgun sequence	GCA_900541825.1	0.018616	0.14707	0.899273	1	7.29092	2.40892	0.00247291	0.0199222	zi								Actinomycetota	Collinsella	Collinsella sp958347405	8
NZ_JAQDGQ010000001.1 Dorea amylophila strain AF98-49 AF98-49.Scaf1, whole genome shotgun sequence	GCF_027664025.1	0.132435	0.163226	0.417159	0.978493	8.66346	2.95102	0.00332745	0.0199222	zi								Bacillota_A	Dorea_A	Dorea_A amylophila	8
CATVQO010000001.1 MAG TPA_asm: uncultured Collinsella sp. isolate ERR8263756_bin.8_MetaWRAP_v1.3_MAG genome assembly, contig: ERZ18534295.93, whole genome shotgun sequence	GCA_958346165.1	0.0598029	0.126936	0.637552	1	8.41489	2.67979	0.00168873	0.0199222	zi								Actinomycetota	Collinsella	Collinsella sp958346165	8
UQIJ01000001.1 uncultured Collinsella sp. isolate UMGS311 genome assembly, contig: NODE_14_length_184321_cov_15.706254, whole genome shotgun sequence	GCA_900541075.1	-0.0134146	0.153869	0.930527	1	6.99735	2.37638	0.00323434	0.0199222	zi								Actinomycetota	Collinsella	Collinsella aerofaciens_M	8
CAUFRN010000001.1 MAG TPA_asm: uncultured Faecalibacterium sp. isolate ERR10149238_bin.27_MetaWRAP_v1.3_MAG genome assembly, contig: ERZ19085884.87, whole genome shotgun sequence	GCA_959028325.1	-0.235978	0.200446	0.239089	0.702138	7.54602	2.48181	0.00236166	0.0199222	zi								Bacillota_A	Faecalibacterium	Faecalibacterium prausnitzii	8
URNC01000001.1 uncultured Collinsella sp. isolate UMGS1154 genome assembly, contig: NODE_9_length_56885_cov_6.452560, whole genome shotgun sequence	GCA_900549065.1	0.00996763	0.143415	0.94459	1	6.99735	2.37638	0.00323435	0.0199222	zi								Actinomycetota	Collinsella	Collinsella sp900549065	8
CAAFJB010000001.1 MAG TPA_asm: uncultured Collinsella sp., isolate HGM04218, WGS project CAAFJB010000000 data, contig: SRS1596795_24_k141_2883, whole genome shotgun sequence	GCA_900763105.1	0.0248232	0.15767	0.8749	1	6.99733	2.37637	0.00323431	0.0199222	zi								Actinomycetota	Collinsella	Collinsella sp900549025	8
CAJLAA010000001.1 MAG TPA_asm: Collinsella aerofaciens isolate ERR414466-bin.14 genome assembly, contig: NODE_12_length_247593_cov_14.170673, whole genome shotgun sequence	GCA_905204505.1	-0.0175179	0.143841	0.903068	1	6.99733	2.37637	0.0032343	0.0199222	zi								Actinomycetota	Collinsella	Collinsella sp900541855	8
CABUKY010000001.1 MAG TPA_asm: uncultured Collinsella sp. isolate MGYG-HGUT-04091 genome assembly, contig: GUT_GENOME256101_1, whole genome shotgun sequence	GCA_902492185.1	0.00608221	0.154387	0.968575	1	6.99732	2.37637	0.0032343	0.0199222	zi								Actinomycetota	Collinsella	Collinsella sp902492185	8
CAUCFL010000001.1 MAG TPA_asm: Faecalibacterium prausnitzii isolate ERR4316487_bin.10_MetaWRAP_v1.3_MAG genome assembly, contig: ERZ18534183.320, whole genome shotgun sequence	GCA_958442095.1	-0.226825	0.173913	0.192152	0.613063	8.51591	2.71596	0.0017156	0.0199222	zi								Bacillota_A	Faecalibacterium	Faecalibacterium prausnitzii	8
CAUCUN010000001.1 MAG TPA_asm: uncultured Collinsella sp. isolate ERR9578183_bin.16_MetaWRAP_v1.3_MAG genome assembly, contig: ERZ18533906.28, whole genome shotgun sequence	GCA_958445985.1	0.058277	0.155552	0.707923	1	8.2424	2.65852	0.00193275	0.0199222	zi								Actinomycetota	Collinsella	Collinsella sp902481895	8
NZ_JADMYJ010000010.1 Collinsella aerofaciens strain D52t1_170925_B11 NODE_10_length_109657_cov_21.135, whole genome shotgun sequence	GCF_015549175.1	-0.0158373	0.140267	0.910104	1	7.29096	2.40893	0.0024729	0.0199222	zi								Actinomycetota	Collinsella	Collinsella sp900552155	8
USKL01000001.1 uncultured Collinsella sp. isolate UMGS1800 genome assembly, contig: NODE_213_length_26423_cov_2.802374, whole genome shotgun sequence	GCA_900555225.1	-0.0102216	0.142842	0.942953	1	7.40351	2.41956	0.00221438	0.0199222	zi								Actinomycetota	Collinsella	Collinsella sp900555225	8
DXMX01000001.1 MAG TPA_asm: Collinsella sp. isolate HRGM_Genome_0512 HRGM_Genome_0512_1, whole genome shotgun sequence	GCA_019413955.1	-0.0282473	0.132901	0.831683	1	7.29094	2.40893	0.00247292	0.0199222	zi								Actinomycetota	Collinsella	Collinsella sp019413955	8
JAIIZH010000001.1 MAG: Bifidobacterium longum isolate Map_22_012 contig_100_10, whole genome shotgun sequence	GCA_022726395.1	-0.0427482	0.049393	0.38678	0.936294	4.62424	1.40132	0.000967122	0.0199222	zi								Actinomycetota	Bifidobacterium	Bifidobacterium infantis	8
URVF01000001.1 uncultured Collinsella sp. isolate UMGS1378 genome assembly, contig: NODE_83_length_33133_cov_5.240643, whole genome shotgun sequence	GCA_900551185.1	0.0114476	0.149317	0.938889	1	7.29094	2.40893	0.00247292	0.0199222	zi								Actinomycetota	Collinsella	Collinsella sp900551185	8
CAJMHW010000001.1 MAG TPA_asm: Collinsella aerofaciens isolate ERR414484-bin.8 genome assembly, contig: NODE_29_length_135766_cov_22.922947, whole genome shotgun sequence	GCA_905213325.1	-0.00425192	0.153238	0.977864	1	6.99733	2.37637	0.00323427	0.0199222	zi								Actinomycetota	Collinsella	Collinsella aerofaciens_AG	8
CAJMRZ010000001.1 TPA_asm: uncultured bacterium isolate ERR414405-bin.15 genome assembly, contig: NODE_689_length_29360_cov_3.331309, whole genome shotgun sequence	GCA_905215945.1	-0.0175182	0.143125	0.902584	1	7.29093	2.40892	0.00247291	0.0199222	zi								Actinomycetota	Collinsella	Collinsella sp905215945	8
DXLT01000001.1 MAG TPA_asm: Collinsella sp. isolate HRGM_Genome_0457 HRGM_Genome_0457_1, whole genome shotgun sequence	GCA_019414555.1	-0.0242879	0.144012	0.866071	1	7.29094	2.40893	0.00247291	0.0199222	zi								Actinomycetota	Collinsella	Collinsella sp019414555	8
CAJKZW010000001.1 MAG TPA_asm: uncultured Collinsella sp. isolate ERR414444-bin.46 genome assembly, contig: NODE_295_length_66716_cov_5.229775, whole genome shotgun sequence	GCA_905204455.1	-0.0332086	0.127932	0.795187	1	7.29095	2.40893	0.00247292	0.0199222	zi								Actinomycetota	Collinsella	Collinsella sp900754385	8
CAJMBG010000001.1 MAG TPA_asm: Collinsella aerofaciens isolate ERR414407-bin.37 genome assembly, contig: NODE_1036_length_30125_cov_3.801064, whole genome shotgun sequence	GCA_905211575.1	0.0358206	0.152567	0.814374	1	8.41496	2.67981	0.00168875	0.0199222	zi								Actinomycetota	Collinsella	Collinsella sp905216045	8
CALLNR010000001.1 MAG TPA_asm: uncultured Collinsella sp. isolate ERR912069_bin.44_CONCOCT_v1.1_MAG genome assembly, contig: ERZ827133.1335, whole genome shotgun sequence	GCA_938005525.1	-0.0191113	0.140097	0.891493	1	8.41497	2.67982	0.00168876	0.0199222	zi								Actinomycetota	Collinsella	Collinsella sp902494435	8
UQUX01000001.1 uncultured Collinsella sp. isolate UMGS666 genome assembly, contig: NODE_151_length_53149_cov_3.728331, whole genome shotgun sequence	GCA_900544425.1	-0.0370122	0.132119	0.779367	1	6.99733	2.37637	0.0032343	0.0199222	zi								Actinomycetota	Collinsella	Collinsella sp900544425	8
CALGZX010000001.1 MAG TPA_asm: uncultured Collinsella sp. isolate ERR911975_bin.52_CONCOCT_v1.1_MAG genome assembly, contig: ERZ824575.7631, whole genome shotgun sequence	GCA_937934165.1	0.0210569	0.150667	0.888852	1	7.1599	2.39235	0.00276406	0.0199222	zi								Actinomycetota	Collinsella	Collinsella sp937934165	8
URSP01000001.1 uncultured Collinsella sp. isolate UMGS1309 genome assembly, contig: NODE_29_length_67932_cov_15.839003, whole genome shotgun sequence	GCA_900550515.1	-0.0165255	0.140053	0.906072	1	7.29094	2.40892	0.0024729	0.0199222	zi								Actinomycetota	Collinsella	Collinsella sp900550515	8
WGZM01000001.1 MAG: Eubacterium sp. isolate COPD195 S7102_bin.14_contig_1, whole genome shotgun sequence	GCA_014865235.1	0.0442809	0.160664	0.782846	1	5.75348	1.9386	0.00299892	0.0199222	zi								Bacillota_A	Eubacterium_F	Eubacterium_F sp003491505	8
CABSKX010000001.1 MAG TPA_asm: uncultured Collinsella sp. isolate MGYG-HGUT-02690 genome assembly, contig: GUT_GENOME158521_1, whole genome shotgun sequence	GCA_902478365.1	-0.123982	0.079797	0.120251	0.455525	4.56515	1.5314	0.00287275	0.0199222	zi								Actinomycetota	Collinsella	Collinsella sp902478365	8
URHQ01000001.1 uncultured Collinsella sp. isolate UMGS1013 genome assembly, contig: NODE_54_length_66661_cov_10.3771, whole genome shotgun sequence	GCA_900547655.1	0.0644821	0.154864	0.677133	1	7.40352	2.41956	0.00221441	0.0199222	zi								Actinomycetota	Collinsella	Collinsella sp900547655	8
CABRBC010000001.1 MAG TPA_asm: uncultured Collinsella sp. isolate MGYG-HGUT-01096 genome assembly, contig: GUT_GENOME080486_1, whole genome shotgun sequence	GCA_902469055.1	-0.00808039	0.147616	0.956346	1	7.29094	2.40893	0.00247291	0.0199222	zi								Actinomycetota	Collinsella	Collinsella sp902469055	8
CAKRKU010000001.1 MAG: uncultured Bariatricus sp. isolate REFINED_METABAT215_TOP10_CONTIGS_1500_ASSEMBLY_K77_MERGED__Hadza_MoBio_hadza-E-H_N_14_2337.116 genome assembly, contig: Hadza_MoBio_hadza-E-H_N_14_2337__NODE_267_length_112378_cov_23.222367, whole genome shotgun sequence	GCA_934358615.1	-0.0858644	0.0950727	0.366449	0.906522	7.62164	2.45188	0.0018805	0.0199222	zi								Bacillota_A	Bariatricus	Bariatricus comes_A	8
CAJMBE010000001.1 MAG TPA_asm: uncultured Collinsella sp. isolate ERR414448-bin.35 genome assembly, contig: NODE_1079_length_26816_cov_2.918613, whole genome shotgun sequence	GCA_905211515.1	-0.00505374	0.144307	0.972063	1	7.29094	2.40892	0.00247291	0.0199222	zi								Actinomycetota	Collinsella	Collinsella sp900754435	8
CAJMSL010000001.1 TPA_asm: uncultured bacterium isolate SRR5558281-bin.11 genome assembly, contig: NODE_262_length_51814_cov_4.103524, whole genome shotgun sequence	GCA_905216045.1	-0.0220432	0.14659	0.88047	1	7.291	2.40895	0.00247298	0.0199222	zi								Actinomycetota	Collinsella	Collinsella sp905216045	8
CATZIX010000001.1 MAG TPA_asm: uncultured Collinsella sp. isolate ERR9578219_bin.25_MetaWRAP_v1.3_MAG genome assembly, contig: ERZ18533924.6, whole genome shotgun sequence	GCA_958420205.1	0.000614139	0.1426	0.996564	1	7.29094	2.40893	0.00247291	0.0199222	zi								Actinomycetota	Collinsella	Collinsella sp958429025	8
UQTD01000001.1 uncultured Collinsella sp. isolate UMGS616 genome assembly, contig: NODE_31_length_142783_cov_8.358542, whole genome shotgun sequence	GCA_900543845.1	-0.149472	0.0799904	0.0616751	0.287063	7.50974	2.47157	0.00237796	0.0199222	zi								Actinomycetota	Collinsella	Collinsella sp900543845	8
CALIFV010000001.1 MAG TPA_asm: uncultured Collinsella sp. isolate ERR688505_bin.74_CONCOCT_v1.1_MAG genome assembly, contig: ERZ1742790.9485, whole genome shotgun sequence	GCA_938021975.1	0.00573367	0.139264	0.967159	1	7.40658	2.42105	0.002219	0.0199222	zi								Actinomycetota	Collinsella	Collinsella sp900548495	8
UQXB01000001.1 uncultured Collinsella sp. isolate UMGS722 genome assembly, contig: NODE_49_length_83924_cov_3.748596, whole genome shotgun sequence	GCA_900544935.1	0.0224465	0.157234	0.886481	1	8.2424	2.65851	0.00193274	0.0199222	zi								Actinomycetota	Collinsella	Collinsella sp003487125	8
UQVT01000001.1 uncultured Collinsella sp. isolate UMGS684 genome assembly, contig: NODE_212_length_57710_cov_13.296418, whole genome shotgun sequence	GCA_900544465.1	-0.0447992	0.13043	0.731242	1	7.29095	2.40893	0.00247291	0.0199222	zi								Actinomycetota	Collinsella	Collinsella sp900544465	8
CABUWV010000001.1 MAG TPA_asm: uncultured Collinsella sp. isolate MGYG-HGUT-04450 genome assembly, contig: GUT_GENOME275465_1, whole genome shotgun sequence	GCA_902495355.1	0.021294	0.140068	0.879167	1	8.41486	2.67978	0.0016887	0.0199222	zi								Actinomycetota	Collinsella	Collinsella sp902495355	8
CAUDVG010000001.1 MAG TPA_asm: uncultured Faecalibacterium sp. isolate SRR18940299_bin.50_MetaWRAP_v1.3_MAG genome assembly, contig: ERZ18683164.100, whole genome shotgun sequence	GCA_958452785.1	-0.199498	0.194609	0.305305	0.809141	8.25757	2.62646	0.00166659	0.0199222	zi								Bacillota_A	Faecalibacterium	Faecalibacterium prausnitzii	8
USHT01000001.1 uncultured Collinsella sp. isolate UMGS1724 genome assembly, contig: NODE_176_length_46212_cov_4.618498, whole genome shotgun sequence	GCA_900554455.1	-0.0459474	0.125987	0.715336	1	7.29094	2.40893	0.00247291	0.0199222	zi								Actinomycetota	Collinsella	Collinsella sp900554455	8
JAIJSA010000053.1 MAG: Bifidobacterium longum isolate Map_79_010 contig_100_1013, whole genome shotgun sequence	GCA_022733875.1	-0.0417665	0.117087	0.721306	1	4.62424	1.40132	0.000967123	0.0199222	zi								Actinomycetota	Bifidobacterium	Bifidobacterium infantis	8
CAJMRD010000001.1 TPA_asm: uncultured bacterium isolate ERR321568-bin.20 genome assembly, contig: NODE_165_length_79435_cov_6.057924, whole genome shotgun sequence	GCA_905215725.1	0.0718655	0.1409	0.610018	1	8.24246	2.65854	0.00193279	0.0199222	zi								Actinomycetota	Collinsella	Collinsella sp905215725	8
UQEO01000001.1 uncultured Collinsella sp. isolate UMGS204 genome assembly, contig: NODE_106_length_68648_cov_6.19697, whole genome shotgun sequence	GCA_900540095.1	-0.0217153	0.123081	0.859956	1	6.99474	2.33226	0.00270754	0.0199222	zi								Actinomycetota	Collinsella	Collinsella sp900540095	8
JAIHZH010000130.1 MAG: Bifidobacterium longum isolate Map_1_006 contig_100_1007, whole genome shotgun sequence	GCA_022718305.1	-0.0381671	0.0957552	0.690195	1	4.62878	1.40248	0.000965409	0.0199222	zi								Actinomycetota	Bifidobacterium	Bifidobacterium infantis	8
CABSZR010000001.1 MAG TPA_asm: uncultured Collinsella sp. isolate MGYG-HGUT-03067 genome assembly, contig: GUT_GENOME199315_1, whole genome shotgun sequence	GCA_902482185.1	-0.0282546	0.136725	0.836281	1	7.29099	2.40895	0.00247296	0.0199222	zi								Actinomycetota	Collinsella	Collinsella sp902482185	8
CAJJXR010000001.1 MAG TPA_asm: uncultured Collinsella sp. isolate ERR321646-bin.46 genome assembly, contig: NODE_748_length_36164_cov_4.389570, whole genome shotgun sequence	GCA_905197155.1	0.0442304	0.14702	0.763533	1	8.41494	2.67981	0.00168875	0.0199222	zi								Actinomycetota	Collinsella	Collinsella sp900555225	8
CAAEHI010000001.1 MAG TPA_asm: uncultured Collinsella sp., isolate HGM04315, WGS project CAAEHI010000000 data, contig: ERS473243_1_k99_1206, whole genome shotgun sequence	GCA_900755685.1	-0.0202297	0.140548	0.885552	1	7.29098	2.40894	0.00247295	0.0199222	zi								Actinomycetota	Collinsella	Collinsella sp900755685	8
JADPEM010000214.1 Collinsella aerofaciens strain 1001713B170221_170320_E2 NODE_1015_length_11069_cov_87.1852, whole genome shotgun sequence	GCA_015667745.1	-0.027696	0.147459	0.851017	1	7.29094	2.40893	0.00247291	0.0199222	zi								Actinomycetota	Collinsella	Collinsella sp900545505	8
CAADVS010000001.1 MAG TPA_asm: uncultured Collinsella sp., isolate HGM04271, WGS project CAADVS010000000 data, contig: ERS235626_26_k99_3711, whole genome shotgun sequence	GCA_900752545.1	0.036578	0.145682	0.801751	1	8.41494	2.67981	0.00168875	0.0199222	zi								Actinomycetota	Collinsella	Collinsella sp900752545	8
CABUQK010000001.1 MAG TPA_asm: uncultured Collinsella sp. isolate MGYG-HGUT-04240 genome assembly, contig: GUT_GENOME260664_1, whole genome shotgun sequence	GCA_902493615.1	0.00880104	0.14753	0.95243	1	7.29094	2.40892	0.0024729	0.0199222	zi								Actinomycetota	Collinsella	Collinsella sp902493615	8
NZ_WWTE01000010.1 Collinsella aerofaciens strain BIOML-A7 scaffold10_size90683, whole genome shotgun sequence	GCF_009876225.1	-0.00079446	0.157631	0.995979	1	7.29094	2.40893	0.00247292	0.0199222	zi								Actinomycetota	Collinsella	Collinsella sp900551305	8
CAUGAT010000001.1 MAG TPA_asm: Faecalibacterium prausnitzii isolate SRR16279993_bin.21_MetaWRAP_v1.3_MAG genome assembly, contig: ERZ19289452.79, whole genome shotgun sequence	GCA_959597525.1	-0.347858	0.188352	0.0647686	0.297181	7.70016	2.45808	0.0017327	0.0199222	zi								Bacillota_A	Faecalibacterium	Faecalibacterium prausnitzii	8
DXLW01000001.1 MAG TPA_asm: Collinsella sp. isolate HRGM_Genome_0465 HRGM_Genome_0465_1, whole genome shotgun sequence	GCA_019414505.1	-0.0038883	0.140682	0.97795	1	7.29093	2.40892	0.0024729	0.0199222	zi								Actinomycetota	Collinsella	Collinsella sp019414505	8
URWQ01000001.1 uncultured Collinsella sp. isolate UMGS1421 genome assembly, contig: NODE_812_length_23250_cov_6.684846, whole genome shotgun sequence	GCA_900551635.1	-0.0158032	0.145286	0.913383	1	7.29095	2.40893	0.00247291	0.0199222	zi								Actinomycetota	Collinsella	Collinsella sp900551635	8
CATZMG010000001.1 MAG TPA_asm: uncultured Collinsella sp. isolate ERR9578283_bin.14_MetaWRAP_v1.3_MAG genome assembly, contig: ERZ18533958.173, whole genome shotgun sequence	GCA_958421655.1	-0.027068	0.133229	0.839003	1	7.29094	2.40893	0.00247291	0.0199222	zi								Actinomycetota	Collinsella	Collinsella sp958421655	8
JAIJNB010000104.1 MAG: Bifidobacterium longum isolate Map_66_004 contig_100_1018, whole genome shotgun sequence	GCA_022735405.1	-0.0316355	0.0585928	0.589252	1	4.62876	1.40248	0.000965412	0.0199222	zi								Actinomycetota	Bifidobacterium	Bifidobacterium infantis	8
CALJXM010000001.1 MAG TPA_asm: uncultured Collinsella sp. isolate SRR12395677_bin.111_CONCOCT_v1.1_MAG genome assembly, contig: ERZ1673710.12650, whole genome shotgun sequence	GCA_937988625.1	-0.00673667	0.136135	0.960533	1	7.29097	2.40893	0.0024729	0.0199222	zi								Actinomycetota	Collinsella	Collinsella aerofaciens_F	8
CAJMRO010000001.1 TPA_asm: uncultured bacterium isolate ERR321639-bin.43 genome assembly, contig: NODE_208_length_68570_cov_6.177363, whole genome shotgun sequence	GCA_905215825.1	-0.0178779	0.151017	0.905764	1	7.2909	2.40891	0.00247287	0.0199222	zi								Actinomycetota	Collinsella	Collinsella sp905215825	8
JAIIVL010000009.1 MAG: Bifidobacterium longum isolate Map_190_002 contig_100_100, whole genome shotgun sequence	GCA_022727915.1	-0.0193789	0.0315633	0.539236	1	4.62879	1.40249	0.000965408	0.0199222	zi								Actinomycetota	Bifidobacterium	Bifidobacterium infantis	8
CABRDE010000001.1 MAG TPA_asm: uncultured Collinsella sp. isolate MGYG-HGUT-01158 genome assembly, contig: GUT_GENOME087542_1, whole genome shotgun sequence	GCA_902469665.1	0.0856657	0.14309	0.549383	1	8.24242	2.65852	0.00193276	0.0199222	zi								Actinomycetota	Collinsella	Collinsella sp902469665	8
CABSYH010000001.1 MAG TPA_asm: uncultured Collinsella sp. isolate MGYG-HGUT-03045 genome assembly, contig: GUT_GENOME197012_1, whole genome shotgun sequence	GCA_902481965.1	0.0141976	0.144325	0.921637	1	7.29097	2.40894	0.00247295	0.0199222	zi								Actinomycetota	Collinsella	Collinsella sp000763055	8
UQIC01000001.1 uncultured Collinsella sp. isolate UMGS300 genome assembly, contig: NODE_3_length_131861_cov_22.423008, whole genome shotgun sequence	GCA_900540985.1	0.078332	0.148292	0.59734	1	8.41496	2.67981	0.00168875	0.0199222	zi								Actinomycetota	Collinsella	Collinsella sp900540985	8
DAJPGF010000001.1 MAG TPA_asm: Coriobacteriaceae bacterium isolate VEG01_HAM_0027 s169.ctg000278c, whole genome shotgun sequence	GCA_025992755.1	-0.0104175	0.142341	0.941657	1	6.99734	2.37637	0.00323431	0.0199222	zi								Actinomycetota	Collinsella	Collinsella aerofaciens_AL	8
CAJMOL010000001.1 TPA_asm: uncultured bacterium isolate ERR414481-bin.4 genome assembly, contig: NODE_1603_length_24229_cov_3.164681, whole genome shotgun sequence	GCA_905215095.1	-0.135856	0.0793141	0.0867336	0.365522	7.29094	2.40893	0.00247291	0.0199222	zi								Actinomycetota	Collinsella	Collinsella sp905215095	8
CAJJVE010000001.1 MAG TPA_asm: uncultured Collinsella sp. isolate ERR748115-bin.7 genome assembly, contig: NODE_137_length_35962_cov_3.006350, whole genome shotgun sequence	GCA_905196265.1	-0.112673	0.0791925	0.154803	0.537134	7.63747	2.46665	0.00195953	0.0199222	zi								Actinomycetota	Collinsella	Collinsella sp905196265	8
CATZLI010000001.1 MAG TPA_asm: uncultured Collinsella sp. isolate ERR9578269_bin.25_MetaWRAP_v1.3_MAG genome assembly, contig: ERZ18533861.15, whole genome shotgun sequence	GCA_958421275.1	-0.0210908	0.146303	0.885375	1	7.29093	2.40892	0.0024729	0.0199222	zi								Actinomycetota	Collinsella	Collinsella sp958421275	8
RQCP01000028.1 MAG: Collinsella aerofaciens isolate S10B.meta.bin_3 k141_103022, whole genome shotgun sequence	GCA_008668235.1	-0.033692	0.12713	0.790994	1	7.29095	2.40893	0.00247293	0.0199222	zi								Actinomycetota	Collinsella	Collinsella aerofaciens_K	8
DNLF01000002.1 MAG TPA_asm: Faecalibacterium sp. isolate UBA11812 contig_103, whole genome shotgun sequence	GCA_003489735.1	-0.198951	0.142811	0.163589	0.55573	8.55055	2.71847	0.00165887	0.0199222	zi								Bacillota_A	Faecalibacterium	Faecalibacterium prausnitzii_A	8
UQVD01000001.1 uncultured Collinsella sp. isolate UMGS674 genome assembly, contig: NODE_149_length_48717_cov_6.327586, whole genome shotgun sequence	GCA_900544385.1	-0.00905563	0.14205	0.94917	1	7.29092	2.40891	0.00247288	0.0199222	zi								Actinomycetota	Collinsella	Collinsella sp900544385	8
NZ_QTVH01000001.1 Clostridium sp. AF36-4 AF36-4.Scaf1, whole genome shotgun sequence	GCF_003435975.1	0.0558306	0.131459	0.671055	1	5.75349	1.93861	0.00299893	0.0199222	zi								Bacillota_A	Eubacterium_F	Eubacterium_F sp003491505	8
QUFX01000001.1 Blautia sp. AF22-5LB AF22-5LB.Scaf1, whole genome shotgun sequence	GCA_003478705.1	-0.1467	0.152977	0.337574	0.862359	6.24217	2.13246	0.00342014	0.0199222	zi								Bacillota_A	Oliverpabstia	Oliverpabstia intestinalis	8
JAIIQO010000087.1 MAG: Bifidobacterium longum isolate Map_165_002 contig_100_1029, whole genome shotgun sequence	GCA_022740595.1	-0.0388249	0.0954659	0.684237	1	4.62877	1.40248	0.000965412	0.0199222	zi								Actinomycetota	Bifidobacterium	Bifidobacterium infantis	8
CAUEXE010000001.1 MAG TPA_asm: uncultured Collinsella sp. isolate SRR13494528_bin.28_MetaWRAP_v1.3_MAG genome assembly, contig: ERZ19211286.30, whole genome shotgun sequence	GCA_959021985.1	0.0260608	0.163626	0.873456	1	8.41494	2.67981	0.00168875	0.0199222	zi								Actinomycetota	Collinsella	Collinsella sp003458415	8
JAGZYB010000001.1 MAG: Collinsella sp. isolate L2_013_000M1_dasL2_013_000M1_concoct_50 L2_013_000M1_scaffold_1000, whole genome shotgun sequence	GCA_018378115.1	-0.0443222	0.159169	0.78066	1	7.29094	2.40893	0.00247292	0.0199222	zi								Actinomycetota	Collinsella	Collinsella aerofaciens_G	8
JAIJSL010000331.1 MAG: Bifidobacterium longum isolate Map_8_018 contig_100_10064, whole genome shotgun sequence	GCA_022733515.1	-0.0356549	0.114864	0.75625	1	4.62877	1.40248	0.000965412	0.0199222	zi								Actinomycetota	Bifidobacterium	Bifidobacterium infantis	8
CABUTO010000001.1 MAG TPA_asm: uncultured Collinsella sp. isolate MGYG-HGUT-04366 genome assembly, contig: GUT_GENOME270175_1, whole genome shotgun sequence	GCA_902494535.1	-0.0400428	0.132992	0.763344	1	6.99473	2.33225	0.00270751	0.0199222	zi								Actinomycetota	Collinsella	Collinsella sp902494535	8
CAKUGV010000001.1 MAG: uncultured Collinsella sp. isolate REFINED_METABAT215_TOP10_CONTIGS_1500_ASSEMBLY_K77_MERGED__Nepal_MoBio_Fiber-Hadza-Nepal_B_23_THA1066YZ.110 genome assembly, contig: Nepal_MoBio_Fiber-Hadza-Nepal_B_23_THA1066YZ__NODE_986_length_32451_cov_4.582257, whole genome shotgun sequence	GCA_934654825.1	-0.00458445	0.116107	0.968504	1	7.29096	2.40893	0.00247292	0.0199222	zi								Actinomycetota	Collinsella	Collinsella aerofaciens_A	8
UQWG01000001.1 uncultured Collinsella sp. isolate UMGS701 genome assembly, contig: NODE_5_length_107846_cov_15.780863, whole genome shotgun sequence	GCA_900544645.1	0.00631371	0.156181	0.967754	1	7.29095	2.40893	0.00247291	0.0199222	zi								Actinomycetota	Collinsella	Collinsella sp900544645	8
URNK01000001.1 uncultured Collinsella sp. isolate UMGS1166 genome assembly, contig: NODE_142_length_40698_cov_6.496002, whole genome shotgun sequence	GCA_900549195.1	-0.00492856	0.144433	0.972779	1	6.99735	2.37638	0.00323433	0.0199222	zi								Actinomycetota	Collinsella	Collinsella sp900549195	8
CAUAIH010000001.1 MAG TPA_asm: uncultured Collinsella sp. isolate ERR9578313_bin.7_MetaWRAP_v1.3_MAG genome assembly, contig: ERZ18533967.16, whole genome shotgun sequence	GCA_958429025.1	-0.0268064	0.143838	0.852159	1	7.29093	2.40892	0.0024729	0.0199222	zi								Actinomycetota	Collinsella	Collinsella sp958429025	8
URKV01000001.1 uncultured Collinsella sp. isolate UMGS1100 genome assembly, contig: NODE_11_length_70844_cov_6.747517, whole genome shotgun sequence	GCA_900548565.1	0.0014789	0.140726	0.991615	1	7.29094	2.40893	0.00247291	0.0199222	zi								Actinomycetota	Collinsella	Collinsella sp900548565	8
CAUHIY010000001.1 MAG TPA_asm: uncultured Collinsella sp. isolate SRR16244383_bin.17_MetaWRAP_v1.3_MAG genome assembly, contig: ERZ18731839.105, whole genome shotgun sequence	GCA_959606405.1	-0.0418424	0.138082	0.76187	1	7.29093	2.40892	0.00247291	0.0199222	zi								Actinomycetota	Collinsella	Collinsella sp019041915	8
CAUDCU010000001.1 MAG TPA_asm: Faecalibacterium prausnitzii isolate ERR4918979_bin.23_MetaWRAP_v1.3_MAG genome assembly, contig: ERZ18456983.32, whole genome shotgun sequence	GCA_958448145.1	-0.247908	0.161666	0.125165	0.467496	8.35471	2.65512	0.00165156	0.0199222	zi								Bacillota_A	Faecalibacterium	Faecalibacterium prausnitzii	8
CAUBTS010000001.1 MAG TPA_asm: uncultured Collinsella sp. isolate ERR9354184_bin.20_MetaWRAP_v1.3_MAG genome assembly, contig: ERZ18534415.538, whole genome shotgun sequence	GCA_958438955.1	0.0382011	0.167164	0.819238	1	6.99733	2.37637	0.00323429	0.0199222	zi								Actinomycetota	Collinsella	Collinsella sp958438955	8
CABSMV010000001.1 MAG TPA_asm: uncultured Collinsella sp. isolate MGYG-HGUT-02740 genome assembly, contig: GUT_GENOME161643_1, whole genome shotgun sequence	GCA_902478935.1	0.0209306	0.140982	0.881977	1	7.29093	2.40892	0.00247291	0.0199222	zi								Actinomycetota	Collinsella	Collinsella sp902478935	8
NZ_WQPL01000070.1 Collinsella aerofaciens strain MCC356 NODE_100_length_245_cov_268.885712, whole genome shotgun sequence	GCF_018785245.1	-0.0224449	0.141711	0.874153	1	7.29097	2.40894	0.00247294	0.0199222	zi								Actinomycetota	Collinsella	Collinsella aerofaciens_AD	8
JAIJDT010000059.1 MAG: Bifidobacterium longum isolate Map_38_008 contig_100_1001, whole genome shotgun sequence	GCA_022724635.1	-0.0401573	0.0932612	0.666766	1	4.62877	1.40248	0.000965411	0.0199222	zi								Actinomycetota	Bifidobacterium	Bifidobacterium infantis	8
JAIINE010000001.1 MAG: Faecalibacterium prausnitzii isolate Map_142_015 contig_100_105, whole genome shotgun sequence	GCA_022749395.1	-0.221168	0.093333	0.0178043	0.112988	8.25754	2.62645	0.00166659	0.0199222	zi								Bacillota_A	Faecalibacterium	Faecalibacterium sp003449675	8
CAKWZF010000001.1 MAG: uncultured bacterium isolate MTG234_bin.49.fa genome assembly, contig: NODE_342_length_91486_cov_6.003380, whole genome shotgun sequence	GCA_934865005.1	-0.0114216	0.148734	0.938789	1	7.29095	2.40893	0.00247294	0.0199222	zi								Actinomycetota	Collinsella	Collinsella sp934865005	8
DNEZ01000162.1 MAG TPA_asm: Collinsella aerofaciens isolate UBA8281 contig_10295, whole genome shotgun sequence	GCA_003487125.1	0.0256434	0.151964	0.865996	1	8.41496	2.67982	0.00168876	0.0199222	zi								Actinomycetota	Collinsella	Collinsella sp900551305	8
CABQAK010000001.1 MAG TPA_asm: uncultured Collinsella sp. isolate MGYG-HGUT-00396 genome assembly, contig: GUT_GENOME008832_1, whole genome shotgun sequence	GCA_902462065.1	-0.0210986	0.131179	0.87222	1	7.29094	2.40893	0.00247294	0.0199222	zi								Actinomycetota	Collinsella	Collinsella sp902462065	8
DXLQ01000001.1 MAG TPA_asm: Collinsella sp. isolate HRGM_Genome_0452 HRGM_Genome_0452_1, whole genome shotgun sequence	GCA_019414685.1	-0.0716601	0.136767	0.60031	1	7.29095	2.40893	0.00247293	0.0199222	zi								Actinomycetota	Collinsella	Collinsella sp019414685	8
JAHQDM010000001.1 MAG: Faecalibacterium prausnitzii isolate avicel__METABAT__50 c_000000331580, whole genome shotgun sequence	GCA_025544375.1	-0.262903	0.183574	0.152106	0.530584	8.55056	2.71848	0.00165888	0.0199222	zi								Bacillota_A	Faecalibacterium	Faecalibacterium prausnitzii	8
CABSCI010000001.1 MAG TPA_asm: uncultured Collinsella sp. isolate MGYG-HGUT-02130 genome assembly, contig: GUT_GENOME129724_1, whole genome shotgun sequence	GCA_902476175.1	0.0722394	0.136153	0.595712	1	7.46238	2.42146	0.00205772	0.0199222	zi								Actinomycetota	Collinsella	Collinsella sp900763515	8
CAJJVO010000001.1 MAG TPA_asm: uncultured Collinsella sp. isolate ERR414490-bin.15 genome assembly, contig: NODE_1221_length_20432_cov_3.000540, whole genome shotgun sequence	GCA_905196655.1	-0.0162135	0.149827	0.913825	1	7.29095	2.40893	0.00247293	0.0199222	zi								Actinomycetota	Collinsella	Collinsella sp958432255	8
USMR01000001.1 uncultured Collinsella sp. isolate UMGS1873 genome assembly, contig: NODE_876_length_24911_cov_3.656882, whole genome shotgun sequence	GCA_900555815.1	-0.0744658	0.13793	0.58928	1	7.29091	2.40891	0.0024728	0.0199222	zi								Actinomycetota	Collinsella	Collinsella sp900555815	8
CABURL010000001.1 MAG TPA_asm: uncultured Collinsella sp. isolate MGYG-HGUT-04307 genome assembly, contig: GUT_GENOME265882_1, whole genome shotgun sequence	GCA_902493975.1	-0.0407193	0.135445	0.763695	1	7.29092	2.40892	0.0024729	0.0199222	zi								Actinomycetota	Collinsella	Collinsella sp900541175	8
CALLST010000001.1 MAG TPA_asm: uncultured Collinsella sp. isolate SRR2992888_bin.69_CONCOCT_v1.1_MAG genome assembly, contig: ERZ508815.34769, whole genome shotgun sequence	GCA_938011875.1	-0.0426264	0.126085	0.735306	1	7.29094	2.40893	0.00247294	0.0199222	zi								Actinomycetota	Collinsella	Collinsella sp000763055	8
URFE01000001.1 uncultured Collinsella sp. isolate UMGS943 genome assembly, contig: NODE_96_length_51083_cov_6.608607, whole genome shotgun sequence	GCA_900546965.1	0.0172702	0.1487	0.907541	1	7.29094	2.40892	0.0024729	0.0199222	zi								Actinomycetota	Collinsella	Collinsella aerofaciens_AL	8
CAAFDQ010000001.1 MAG TPA_asm: uncultured Collinsella sp., isolate HGM04197, WGS project CAAFDQ010000000 data, contig: SRS078419_35_k99_748, whole genome shotgun sequence	GCA_900761615.1	-0.022587	0.134211	0.866352	1	7.29094	2.40892	0.0024729	0.0199222	zi								Actinomycetota	Collinsella	Collinsella sp900761615	8
CATYDM010000001.1 MAG TPA_asm: uncultured Collinsella sp. isolate ERR9353847_bin.1_MetaWRAP_v1.3_MAG genome assembly, contig: ERZ18534356.42, whole genome shotgun sequence	GCA_958405195.1	0.0552373	0.146069	0.705312	1	8.24239	2.65851	0.00193274	0.0199222	zi								Actinomycetota	Collinsella	Collinsella sp958405195	8
CABUSP010000001.1 MAG TPA_asm: uncultured Collinsella sp. isolate MGYG-HGUT-04332 genome assembly, contig: GUT_GENOME267645_1, whole genome shotgun sequence	GCA_902494175.1	-0.122277	0.0751385	0.103662	0.413074	7.32368	2.38213	0.0021091	0.0199222	zi								Actinomycetota	Collinsella	Collinsella sp902494175	8
CATXZK010000001.1 MAG TPA_asm: uncultured Collinsella sp. isolate SRR18940283_bin.12_MetaWRAP_v1.3_MAG genome assembly, contig: ERZ18683051.11, whole genome shotgun sequence	GCA_958403965.1	-0.00568104	0.173062	0.973813	1	8.41493	2.67981	0.00168875	0.0199222	zi								Actinomycetota	Collinsella	Collinsella sp905209455	8
JAIIQL010000069.1 MAG: Bifidobacterium longum isolate Map_16_009 contig_100_1005, whole genome shotgun sequence	GCA_022740665.1	-0.0398012	0.0490973	0.417561	0.979153	4.63073	1.40298	0.000964677	0.0199222	zi								Actinomycetota	Bifidobacterium	Bifidobacterium infantis	8
CATZKS010000001.1 MAG TPA_asm: uncultured Collinsella sp. isolate ERR9578262_bin.34_MetaWRAP_v1.3_MAG genome assembly, contig: ERZ18533941.691, whole genome shotgun sequence	GCA_958421035.1	0.00694138	0.146108	0.962108	1	6.99738	2.3764	0.00323441	0.0199222	zi								Actinomycetota	Collinsella	Collinsella sp958421035	8
UQHZ01000001.1 uncultured Collinsella sp. isolate UMGS308 genome assembly, contig: NODE_1_length_199514_cov_23.159772, whole genome shotgun sequence	GCA_900541055.1	0.0720089	0.14852	0.627787	1	8.24239	2.65851	0.00193274	0.0199222	zi								Actinomycetota	Collinsella	Collinsella sp900541055	8
CALIVG010000001.1 MAG TPA_asm: uncultured Collinsella sp. isolate ERR1995264_bin.54_CONCOCT_v1.1_MAG genome assembly, contig: ERZ1108182.723, whole genome shotgun sequence	GCA_938048395.1	-0.0518235	0.161606	0.748454	1	7.2834	2.31537	0.00165705	0.0199222	zi								Actinomycetota	Collinsella	Collinsella sp900759435	8
CAKTWF010000001.1 MAG: uncultured Collinsella sp. isolate REFINED_METABAT215_SUBJECT_CONTIGS_1500_ASSEMBLY_K77_MERGED__Pilot_MoBio_Fiber-Hadza-Nepal_C_23_7024.96 genome assembly, contig: Pilot_MoBio_Fiber-Hadza-Nepal_C_23_7024__NODE_405_length_131800_cov_8.570318, whole genome shotgun sequence	GCA_934630715.1	-0.0229923	0.14962	0.877869	1	7.29094	2.40893	0.00247291	0.0199222	zi								Actinomycetota	Collinsella	Collinsella aerofaciens_M	8
JAIIKD010000056.1 MAG: Bifidobacterium longum isolate Map_130_001 contig_100_1007, whole genome shotgun sequence	GCA_022742905.1	-0.0598863	0.044802	0.181325	0.592441	4.62422	1.40131	0.000967125	0.0199222	zi								Actinomycetota	Bifidobacterium	Bifidobacterium infantis	8
UQPL01000001.1 uncultured Collinsella sp. isolate UMGS510 genome assembly, contig: NODE_46_length_42561_cov_6.566720, whole genome shotgun sequence	GCA_900542895.1	0.00262048	0.149163	0.985984	1	7.29095	2.40893	0.00247292	0.0199222	zi								Actinomycetota	Collinsella	Collinsella sp902475595	8
NZ_CP094469.1 Faecalibacterium sp. I3-3-33 chromosome, complete genome	GCF_023347295.1	-0.233733	0.0881377	0.00800382	0.0610354	8.25756	2.62646	0.00166661	0.0199222	zi								Bacillota_A	Faecalibacterium	Faecalibacterium sp003449675	8
URTD01000001.1 uncultured Collinsella sp. isolate UMGS1321 genome assembly, contig: NODE_226_length_39928_cov_3.462518, whole genome shotgun sequence	GCA_900550735.1	-0.0214886	0.148118	0.88465	1	7.29095	2.40893	0.00247294	0.0199222	zi								Actinomycetota	Collinsella	Collinsella sp900550735	8
CABUQY010000001.1 MAG TPA_asm: uncultured Collinsella sp. isolate MGYG-HGUT-04305 genome assembly, contig: GUT_GENOME265746_1, whole genome shotgun sequence	GCA_902493915.1	-0.0125958	0.13972	0.928168	1	6.99733	2.37637	0.00323431	0.0199222	zi								Actinomycetota	Collinsella	Collinsella sp902493915	8
URYT01000001.1 uncultured Collinsella sp. isolate UMGS1480 genome assembly, contig: NODE_437_length_44565_cov_3.510604, whole genome shotgun sequence	GCA_900552185.1	0.0215771	0.154253	0.888754	1	7.29094	2.40893	0.00247291	0.0199222	zi								Actinomycetota	Collinsella	Collinsella sp900552185	8
CABUGI010000001.1 MAG TPA_asm: uncultured Collinsella sp. isolate MGYG-HGUT-03983 genome assembly, contig: GUT_GENOME252836_1, whole genome shotgun sequence	GCA_902491055.1	-0.0340246	0.132445	0.797259	1	7.29093	2.40893	0.00247294	0.0199222	zi								Actinomycetota	Collinsella	Collinsella sp902491055	8
CATXBM010000001.1 MAG TPA_asm: uncultured Collinsella sp. isolate ERR9762689_bin.21_MetaWRAP_v1.3_MAG genome assembly, contig: ERZ18534030.69, whole genome shotgun sequence	GCA_958366565.1	-0.0264078	0.144603	0.855094	1	7.29093	2.40892	0.00247291	0.0199222	zi								Actinomycetota	Collinsella	Collinsella sp958429025	8
CAAFOA010000001.1 MAG TPA_asm: uncultured Collinsella sp., isolate HGM04166, WGS project CAAFOA010000000 data, contig: SRS1735512_2_k119_22, whole genome shotgun sequence	GCA_900764415.1	-0.118561	0.0855415	0.165745	0.560505	6.45585	2.07722	0.00188401	0.0199222	zi								Actinomycetota	Collinsella	Collinsella sp900764415	8
UQHP01000001.1 uncultured Collinsella sp. isolate UMGS297 genome assembly, contig: NODE_68_length_113702_cov_29.3495, whole genome shotgun sequence	GCA_900540965.1	0.00814575	0.153218	0.957601	1	7.29094	2.40893	0.00247291	0.0199222	zi								Actinomycetota	Collinsella	Collinsella sp902494435	8
URBB01000001.1 uncultured Collinsella sp. isolate UMGS819 genome assembly, contig: NODE_112_length_45792_cov_5.787852, whole genome shotgun sequence	GCA_900545835.1	-0.0102615	0.143819	0.943119	1	7.29094	2.40893	0.00247291	0.0199222	zi								Actinomycetota	Collinsella	Collinsella sp900545835	8
CAJKIV010000001.1 MAG TPA_asm: Lachnospiraceae bacterium isolate SRR5519182-bin.19 genome assembly, contig: NODE_13_length_223819_cov_11.430672, whole genome shotgun sequence	GCA_905200065.1	-0.324449	0.248428	0.19155	0.612243	5.5974	1.78182	0.00168143	0.0199222	zi								Bacillota_A	Blautia_A	Blautia_A sp900066205	8
MNQC01000069.1 MAG: Collinsella sp. 60_9 Ley3_66761_scaffold_10097, whole genome shotgun sequence	GCA_001915225.1	0.0418622	0.158947	0.792264	1	8.2424	2.65852	0.00193275	0.0199222	zi								Actinomycetota	Collinsella	Collinsella aerofaciens_F	8
CAUEQX010000001.1 MAG TPA_asm: uncultured Collinsella sp. isolate SRR20881988_bin.10_MetaWRAP_v1.3_MAG genome assembly, contig: ERZ18775791.143, whole genome shotgun sequence	GCA_959020035.1	0.0178152	0.148594	0.904569	1	6.99734	2.37637	0.00323429	0.0199222	zi								Actinomycetota	Collinsella	Collinsella sp959020035	8
UQIP01000001.1 uncultured Collinsella sp. isolate UMGS309 genome assembly, contig: NODE_1_length_116536_cov_13.8405, whole genome shotgun sequence	GCA_900541005.1	-0.0104316	0.143322	0.941978	1	7.29094	2.40892	0.00247291	0.0199222	zi								Actinomycetota	Collinsella	Collinsella sp900541005	8
CABUGR010000001.1 MAG TPA_asm: uncultured Collinsella sp. isolate MGYG-HGUT-03982 genome assembly, contig: GUT_GENOME252799_1, whole genome shotgun sequence	GCA_902491135.1	0.0292292	0.151812	0.847323	1	8.41495	2.67981	0.00168875	0.0199222	zi								Actinomycetota	Collinsella	Collinsella sp902491135	8
CAJMRR010000001.1 TPA_asm: uncultured bacterium isolate ERR260238-bin.19 genome assembly, contig: NODE_214_length_55693_cov_5.144685, whole genome shotgun sequence	GCA_905215835.1	0.0274504	0.153424	0.858001	1	6.99733	2.37637	0.00323426	0.0199222	zi								Actinomycetota	Collinsella	Collinsella sp905215835	8
UQIT01000001.1 uncultured Collinsella sp. isolate UMGS327 genome assembly, contig: NODE_35_length_173611_cov_13.2013, whole genome shotgun sequence	GCA_900541175.1	-0.0234609	0.139047	0.866011	1	7.29093	2.40892	0.0024729	0.0199222	zi								Actinomycetota	Collinsella	Collinsella sp900541175	8
USAJ01000001.1 uncultured Collinsella sp. isolate UMGS1530 genome assembly, contig: NODE_60_length_164751_cov_14.527044, whole genome shotgun sequence	GCA_900552685.1	0.0543451	0.14203	0.701993	1	8.41494	2.67981	0.00168875	0.0199222	zi								Actinomycetota	Collinsella	Collinsella sp900552685	8
FR878548.1 Collinsella sp. CAG:166 genomic scaffold, scf5, whole genome shotgun sequence	GCA_000434535.1	-0.00549995	0.140788	0.968838	1	7.29094	2.40892	0.00247292	0.0199222	zi								Actinomycetota	Collinsella	Collinsella sp000434535	8
CABRER010000001.1 MAG TPA_asm: uncultured Collinsella sp. isolate MGYG-HGUT-01190 genome assembly, contig: GUT_GENOME091189_1, whole genome shotgun sequence	GCA_902470085.1	-0.104636	0.0805042	0.193683	0.616058	7.32368	2.38213	0.00210909	0.0199222	zi								Actinomycetota	Collinsella	Collinsella sp900759435	8
CABRIB010000001.1 MAG TPA_asm: uncultured Collinsella sp. isolate MGYG-HGUT-01585 genome assembly, contig: GUT_GENOME097649_1, whole genome shotgun sequence	GCA_902470915.1	0.0195035	0.139779	0.88903	1	8.41495	2.67981	0.00168875	0.0199222	zi								Actinomycetota	Collinsella	Collinsella sp902470915	8
URKT01000001.1 uncultured Collinsella sp. isolate UMGS1095 genome assembly, contig: NODE_40_length_47210_cov_5.444852, whole genome shotgun sequence	GCA_900548495.1	0.044017	0.151799	0.77184	1	8.24243	2.65853	0.00193276	0.0199222	zi								Actinomycetota	Collinsella	Collinsella sp900548495	8
CAUEIK010000001.1 MAG TPA_asm: uncultured Collinsella sp. isolate SRR20881977_bin.7_MetaWRAP_v1.3_MAG genome assembly, contig: ERZ18775341.121, whole genome shotgun sequence	GCA_959017765.1	-0.0407178	0.140949	0.772671	1	6.99472	2.33224	0.00270745	0.0199222	zi								Actinomycetota	Collinsella	Collinsella aerofaciens_M	8
CAUBTF010000001.1 MAG TPA_asm: uncultured Faecalibacterium sp. isolate ERR9354044_bin.35_MetaWRAP_v1.3_MAG genome assembly, contig: ERZ18534369.47, whole genome shotgun sequence	GCA_958438825.1	-0.236672	0.144751	0.102043	0.40919	8.32189	2.64871	0.00167875	0.0199222	zi								Bacillota_A	Faecalibacterium	Faecalibacterium prausnitzii	8
CATZLR010000001.1 MAG TPA_asm: uncultured Collinsella sp. isolate ERR9578271_bin.4_MetaWRAP_v1.3_MAG genome assembly, contig: ERZ18533949.813, whole genome shotgun sequence	GCA_958421365.1	-0.0281677	0.144137	0.845061	1	7.29095	2.40893	0.00247292	0.0199222	zi								Actinomycetota	Collinsella	Collinsella sp900547855	8
CAJLAN010000001.1 MAG TPA_asm: uncultured Collinsella sp. isolate ERR414496-bin.26 genome assembly, contig: NODE_903_length_29741_cov_3.089941, whole genome shotgun sequence	GCA_905204635.1	-0.0750895	0.121973	0.538143	1	7.29095	2.40893	0.0024729	0.0199222	zi								Actinomycetota	Collinsella	Collinsella sp905204635	8
CAJJIR010000001.1 MAG TPA_asm: uncultured Collinsella sp. isolate ERR260172-bin.4 genome assembly, contig: NODE_125_length_90966_cov_18.087118, whole genome shotgun sequence	GCA_905187615.1	0.0069161	0.150992	0.963466	1	7.29094	2.40893	0.00247293	0.0199222	zi								Actinomycetota	Collinsella	Collinsella sp900555225	8
CATVRV010000001.1 MAG TPA_asm: uncultured Collinsella sp. isolate ERR8263835_bin.8_MetaWRAP_v1.3_MAG genome assembly, contig: ERZ18534272.15, whole genome shotgun sequence	GCA_958346515.1	0.00371455	0.14828	0.980014	1	7.29095	2.40893	0.00247295	0.0199222	zi								Actinomycetota	Collinsella	Collinsella sp928722055	8
CAJMPG010000001.1 TPA_asm: uncultured bacterium isolate ERR414463-bin.37 genome assembly, contig: NODE_247_length_67543_cov_5.108968, whole genome shotgun sequence	GCA_905215295.1	-0.144121	0.0791816	0.0687392	0.310303	4.45037	1.49892	0.00298712	0.0199222	zi								Actinomycetota	Collinsella	Collinsella sp905215095	8
UQUL01000001.1 uncultured Collinsella sp. isolate UMGS652 genome assembly, contig: NODE_5_length_109639_cov_8.842942, whole genome shotgun sequence	GCA_900544235.1	0.0726599	0.154376	0.637878	1	8.24239	2.65851	0.00193274	0.0199222	zi								Actinomycetota	Collinsella	Collinsella sp900544235	8
RPVA01000034.1 MAG: Collinsella aerofaciens isolate S03B.meta.bin_1 k141_13356, whole genome shotgun sequence	GCA_008673155.1	0.0301982	0.156378	0.846873	1	6.99734	2.37638	0.00323432	0.0199222	zi								Actinomycetota	Collinsella	Collinsella aerofaciens_F	8
JAGZBF010000021.1 MAG: Collinsella sp. isolate L3_105_000M1_dasL3_105_000M1_metabat.metabat.32_sub L3_105_000M1_scaffold_1033, whole genome shotgun sequence	GCA_018370025.1	-0.0475366	0.147409	0.747088	1	7.29095	2.40893	0.00247292	0.0199222	zi								Actinomycetota	Collinsella	Collinsella aerofaciens_M	8
USTC01000001.1 uncultured Collinsella sp. isolate UMGS2052 genome assembly, contig: NODE_853_length_29791_cov_3.276533, whole genome shotgun sequence	GCA_900557505.1	-0.129734	0.0777268	0.0950963	0.390004	6.99473	2.33225	0.00270749	0.0199222	zi								Actinomycetota	Collinsella	Collinsella sp900557505	8
UQIQ01000001.1 uncultured Collinsella sp. isolate UMGS324 genome assembly, contig: NODE_39_length_75339_cov_6.926890, whole genome shotgun sequence	GCA_900541185.1	-0.0309821	0.138232	0.822656	1	7.29095	2.40893	0.0024729	0.0199222	zi								Actinomycetota	Collinsella	Collinsella sp900541185	8
USHR01000001.1 uncultured Collinsella sp. isolate UMGS1726 genome assembly, contig: NODE_51_length_63828_cov_10.893199, whole genome shotgun sequence	GCA_900554495.1	0.00147926	0.134872	0.991249	1	8.41492	2.6798	0.00168874	0.0199222	zi								Actinomycetota	Collinsella	Collinsella sp900554495	8
CABURR010000001.1 MAG TPA_asm: uncultured Collinsella sp. isolate MGYG-HGUT-04320 genome assembly, contig: GUT_GENOME266465_1, whole genome shotgun sequence	GCA_902493985.1	-0.0502964	0.124944	0.687278	1	7.29095	2.40893	0.00247293	0.0199222	zi								Actinomycetota	Collinsella	Collinsella sp902493985	8
CAUACA010000001.1 MAG TPA_asm: uncultured Collinsella sp. isolate ERR9762710_bin.7_MetaWRAP_v1.3_MAG genome assembly, contig: ERZ18534040.24, whole genome shotgun sequence	GCA_958427355.1	0.0657468	0.147626	0.65606	1	8.24239	2.65851	0.00193275	0.0199222	zi								Actinomycetota	Collinsella	Collinsella sp958427355	8
URTZ01000001.1 uncultured Collinsella sp. isolate UMGS1341 genome assembly, contig: NODE_409_length_46195_cov_5.050889, whole genome shotgun sequence	GCA_900550825.1	-0.0463813	0.134411	0.730042	1	7.29094	2.40893	0.00247292	0.0199222	zi								Actinomycetota	Collinsella	Collinsella sp900550825	8
CALLSB010000001.1 MAG TPA_asm: uncultured Collinsella sp. isolate SRR3313113_bin.3_CONCOCT_v1.1_MAG genome assembly, contig: ERZ1688030.10261, whole genome shotgun sequence	GCA_938014225.1	0.0293613	0.153094	0.84791	1	6.99733	2.37637	0.0032343	0.0199222	zi								Actinomycetota	Collinsella	Collinsella sp900549065	8
CABQNF010000001.1 MAG TPA_asm: uncultured Collinsella sp. isolate MGYG-HGUT-00737 genome assembly, contig: GUT_GENOME026269_1, whole genome shotgun sequence	GCA_902465465.1	-0.00505972	0.139713	0.971111	1	7.29094	2.40892	0.00247291	0.0199222	zi								Actinomycetota	Collinsella	Collinsella sp902465465	8
CAJMJM010000001.1 MAG TPA_asm: Collinsella aerofaciens isolate SRR5580271-bin.12 genome assembly, contig: NODE_134_length_64863_cov_6.036554, whole genome shotgun sequence	GCA_905213725.1	-0.0220451	0.153182	0.885568	1	6.99732	2.37637	0.00323429	0.0199222	zi								Actinomycetota	Collinsella	Collinsella aerofaciens_R	8
NZ_CABWKF010000001.1 Bifidobacterium longum subsp. infantis isolate LH_666, whole genome shotgun sequence	GCF_902505525.1	-0.0198741	0.053452	0.710033	1	4.62876	1.40248	0.000965412	0.0199222	zi								Actinomycetota	Bifidobacterium	Bifidobacterium infantis	8
CALDDF010000001.1 MAG TPA_asm: uncultured Collinsella sp. isolate ERR912174_bin.46_CONCOCT_v1.1_MAG genome assembly, contig: ERZ857808.30488, whole genome shotgun sequence	GCA_937936665.1	0.0402499	0.156926	0.797573	1	8.41496	2.67982	0.00168876	0.0199222	zi								Actinomycetota	Collinsella	Collinsella aerofaciens_F	8
WGSN01000001.1 MAG: Collinsella sp. isolate COPD014 SA9257_bin.10_contig_1, whole genome shotgun sequence	GCA_014871645.1	-0.0320274	0.127948	0.802344	1	7.29094	2.40892	0.0024729	0.0199222	zi								Actinomycetota	Collinsella	Collinsella sp014871645	8
CABVDH010000001.1 MAG TPA_asm: uncultured Collinsella sp. isolate MGYG-HGUT-04619 genome assembly, contig: GUT_GENOME285195_1, whole genome shotgun sequence	GCA_902497065.1	0.0362242	0.140122	0.796007	1	8.41494	2.67981	0.00168875	0.0199222	zi								Actinomycetota	Collinsella	Collinsella sp902497065	8
JAHABQ010000024.1 MAG: Collinsella sp. isolate L3_069_000M1_dasL3_069_000M1_concoct_2 L3_069_000M1_scaffold_1104, whole genome shotgun sequence	GCA_018376265.1	-0.00368828	0.134184	0.978071	1	8.41496	2.67982	0.00168877	0.0199222	zi								Actinomycetota	Collinsella	Collinsella sp018376265	8
CAJLLB010000001.1 MAG TPA_asm: uncultured Collinsella sp. isolate ERR414303-bin.14 genome assembly, contig: NODE_537_length_40263_cov_4.515917, whole genome shotgun sequence	GCA_905207425.1	-0.0309887	0.150333	0.836687	1	7.29091	2.40891	0.00247288	0.0199222	zi								Actinomycetota	Collinsella	Collinsella sp905207425	8
CAJKQC010000001.1 MAG TPA_asm: Faecalibacterium prausnitzii isolate SRR341678-bin.6 genome assembly, contig: NODE_133_length_67064_cov_10.162, whole genome shotgun sequence	GCA_905201955.1	-0.233689	0.114932	0.0420239	0.216123	8.32187	2.64871	0.00167876	0.0199222	zi								Bacillota_A	Faecalibacterium	Faecalibacterium prausnitzii_A	8
CAAFKO010000001.1 MAG TPA_asm: uncultured Collinsella sp., isolate HGM04238, WGS project CAAFKO010000000 data, contig: SRS1596789_13_k141_5159, whole genome shotgun sequence	GCA_900763515.1	0.0532874	0.153376	0.728268	1	8.41492	2.6798	0.00168875	0.0199222	zi								Actinomycetota	Collinsella	Collinsella sp900763515	8
CAAEVD010000001.1 MAG TPA_asm: uncultured Collinsella sp., isolate HGM04132, WGS project CAAEVD010000000 data, contig: ERS608602_17_k95_663, whole genome shotgun sequence	GCA_900759435.1	-0.109687	0.0934047	0.240267	0.703529	7.29095	2.40894	0.00247298	0.0199222	zi								Actinomycetota	Collinsella	Collinsella sp900759435	8
CABUMU010000001.1 MAG TPA_asm: uncultured Collinsella sp. isolate MGYG-HGUT-04148 genome assembly, contig: GUT_GENOME257574_1, whole genome shotgun sequence	GCA_902492855.1	-0.017231	0.145004	0.905409	1	6.99733	2.37637	0.00323429	0.0199222	zi								Actinomycetota	Collinsella	Collinsella sp902492855	8
CABQNA010000001.1 MAG TPA_asm: uncultured Collinsella sp. isolate MGYG-HGUT-00731 genome assembly, contig: GUT_GENOME026064_1, whole genome shotgun sequence	GCA_902465425.1	0.0149011	0.138881	0.914556	1	6.99733	2.37637	0.00323429	0.0199222	zi								Actinomycetota	Collinsella	Collinsella sp902465425	8
CABQXG010000001.1 MAG TPA_asm: uncultured Collinsella sp. isolate MGYG-HGUT-01009 genome assembly, contig: GUT_GENOME065576_1, whole genome shotgun sequence	GCA_902468045.1	0.0450887	0.140861	0.748898	1	8.41497	2.67982	0.00168876	0.0199222	zi								Actinomycetota	Collinsella	Collinsella sp902468045	8
CALHJX010000001.1 MAG TPA_asm: uncultured Collinsella sp. isolate ERR321611_bin.16_CONCOCT_v1.1_MAG genome assembly, contig: ERZ1308111.11143, whole genome shotgun sequence	GCA_938033385.1	0.0518066	0.141987	0.71521	1	8.24237	2.6585	0.00193272	0.0199222	zi								Actinomycetota	Collinsella	Collinsella sp938033385	8
JAQEEA010000001.1 Oliverpabstia intestinalis strain AM54-20NE AM54-20NE.Scaf1, whole genome shotgun sequence	GCA_027668905.1	-0.140441	0.160962	0.38293	0.931115	6.24215	2.13245	0.00342007	0.0199222	zi								Bacillota_A	Oliverpabstia	Oliverpabstia tarda	8
CABUJH010000001.1 MAG TPA_asm: uncultured Collinsella sp. isolate MGYG-HGUT-04054 genome assembly, contig: GUT_GENOME254947_1, whole genome shotgun sequence	GCA_902491895.1	-9.18396714739326e-05	0.146663	0.9995	1	7.29094	2.40892	0.00247287	0.0199222	zi								Actinomycetota	Collinsella	Collinsella sp902491895	8
URRT01000001.1 uncultured Collinsella sp. isolate UMGS1282 genome assembly, contig: NODE_258_length_63749_cov_4.396866, whole genome shotgun sequence	GCA_900550355.1	-0.00858634	0.140258	0.951185	1	6.99733	2.37637	0.00323428	0.0199222	zi								Actinomycetota	Collinsella	Collinsella sp900550355	8
CATWQC010000001.1 MAG TPA_asm: uncultured Collinsella sp. isolate ERR9578175_bin.25_MetaWRAP_v1.3_MAG genome assembly, contig: ERZ18533898.74, whole genome shotgun sequence	GCA_958352845.1	0.0543797	0.153943	0.723905	1	8.41492	2.6798	0.00168875	0.0199222	zi								Actinomycetota	Collinsella	Collinsella sp958352845	8
USPC01000001.1 uncultured Collinsella sp. isolate UMGS1949 genome assembly, contig: NODE_22_length_100042_cov_11.046056, whole genome shotgun sequence	GCA_900556605.1	0.072694	0.148929	0.625471	1	7.66383	2.45173	0.00177272	0.0199222	zi								Actinomycetota	Collinsella	Collinsella sp900556605	8
JAIJAB010000009.1 MAG: Bifidobacterium longum isolate Map_25_011 contig_100_100, whole genome shotgun sequence	GCA_022726115.1	-0.0319589	0.0678558	0.637653	1	4.62879	1.40249	0.000965404	0.0199222	zi								Actinomycetota	Bifidobacterium	Bifidobacterium infantis	8
CABRDB010000001.1 MAG TPA_asm: uncultured Collinsella sp. isolate MGYG-HGUT-01150 genome assembly, contig: GUT_GENOME086641_1, whole genome shotgun sequence	GCA_902469555.1	0.0312648	0.151439	0.836439	1	8.24238	2.65851	0.00193275	0.0199222	zi								Actinomycetota	Collinsella	Collinsella sp902469555	8
CAUFRY010000001.1 MAG TPA_asm: uncultured Collinsella sp. isolate SRR20881985_bin.10_MetaWRAP_v1.3_MAG genome assembly, contig: ERZ18775221.7, whole genome shotgun sequence	GCA_959028445.1	-0.0119479	0.144026	0.933886	1	6.99733	2.37637	0.00323431	0.0199222	zi								Actinomycetota	Collinsella	Collinsella sp959028445	8
URYU01000001.1 uncultured Collinsella sp. isolate UMGS1483 genome assembly, contig: NODE_188_length_59794_cov_3.950165, whole genome shotgun sequence	GCA_900552155.1	-0.0421963	0.133794	0.752472	1	7.29095	2.40893	0.00247292	0.0199222	zi								Actinomycetota	Collinsella	Collinsella sp900552155	8
JAIJTL010000083.1 MAG: Bifidobacterium longum isolate Map_82_010 contig_100_1004, whole genome shotgun sequence	GCA_022733015.1	-0.0502131	0.0587067	0.392373	0.944433	4.62877	1.40248	0.000965411	0.0199222	zi								Actinomycetota	Bifidobacterium	Bifidobacterium infantis	8
CAUGII010000001.1 MAG TPA_asm: uncultured Faecalibacterium sp. isolate SRR16244395_bin.39_MetaWRAP_v1.3_MAG genome assembly, contig: ERZ18732474.273, whole genome shotgun sequence	GCA_959599345.1	-0.201348	0.140968	0.153197	0.532971	8.50519	2.7101	0.0016991	0.0199222	zi								Bacillota_A	Faecalibacterium	Faecalibacterium prausnitzii_A	8
URVK01000001.1 uncultured Collinsella sp. isolate UMGS1386 genome assembly, contig: NODE_88_length_30953_cov_4.49861, whole genome shotgun sequence	GCA_900551305.1	0.00250042	0.147381	0.986464	1	7.29094	2.40893	0.00247292	0.0199222	zi								Actinomycetota	Collinsella	Collinsella sp900551305	8
CABUTP010000001.1 MAG TPA_asm: uncultured Collinsella sp. isolate MGYG-HGUT-04364 genome assembly, contig: GUT_GENOME269995_1, whole genome shotgun sequence	GCA_902494545.1	-0.132558	0.0935287	0.156395	0.540463	7.29095	2.40893	0.00247293	0.0199222	zi								Actinomycetota	Collinsella	Collinsella sp902494545	8
UQWS01000001.1 uncultured Collinsella sp. isolate UMGS719 genome assembly, contig: NODE_10_length_250043_cov_10.201463, whole genome shotgun sequence	GCA_900544875.1	-0.0659518	0.0384531	0.0863224	0.364375	6.87145	2.32671	0.00314401	0.0199222	zi								Actinomycetota	Collinsella	Collinsella sp900544875	8
CABUPE010000001.1 MAG TPA_asm: uncultured Collinsella sp. isolate MGYG-HGUT-04220 genome assembly, contig: GUT_GENOME259849_1, whole genome shotgun sequence	GCA_902493515.1	-0.0160076	0.141621	0.910006	1	6.99734	2.37637	0.0032343	0.0199222	zi								Actinomycetota	Collinsella	Collinsella sp902493515	8
DXLY01000001.1 MAG TPA_asm: Collinsella sp. isolate HRGM_Genome_0467 HRGM_Genome_0467_1, whole genome shotgun sequence	GCA_019414465.1	-0.0110275	0.136047	0.935397	1	6.99733	2.37637	0.00323434	0.0199222	zi								Actinomycetota	Collinsella	Collinsella sp019414465	8
CAJKZU010000001.1 MAG TPA_asm: uncultured Collinsella sp. isolate ERR414473-bin.20 genome assembly, contig: NODE_157_length_97450_cov_5.394445, whole genome shotgun sequence	GCA_905204465.1	-0.0187081	0.143938	0.896588	1	6.99732	2.37636	0.00323426	0.0199222	zi								Actinomycetota	Collinsella	Collinsella aerofaciens_M	8
CAUBEU010000001.1 MAG TPA_asm: uncultured Lachnospiraceae bacterium isolate SRR18940288_bin.20_MetaWRAP_v1.3_MAG genome assembly, contig: ERZ18683060.993, whole genome shotgun sequence	GCA_958435055.1	-0.158827	0.156259	0.309422	0.816203	4.49249	1.47643	0.00234378	0.0199222	zi								Bacillota_A	Choladousia	Choladousia sp902363135	8
CALIKH010000001.1 MAG TPA_asm: uncultured Collinsella sp. isolate ERR1430512_bin.27_CONCOCT_v1.1_MAG genome assembly, contig: ERZ1304573.4492, whole genome shotgun sequence	GCA_938017665.1	0.0199621	0.149223	0.893582	1	8.41492	2.6798	0.00168874	0.0199222	zi								Actinomycetota	Collinsella	Collinsella sp003458415	8
CABUZI010000001.1 MAG TPA_asm: uncultured Collinsella sp. isolate MGYG-HGUT-04514 genome assembly, contig: GUT_GENOME279899_1, whole genome shotgun sequence	GCA_902496005.1	-0.0364536	0.134682	0.786649	1	6.99733	2.37637	0.00323428	0.0199222	zi								Actinomycetota	Collinsella	Collinsella sp902496005	8
CABSNR010000001.1 MAG TPA_asm: uncultured Collinsella sp. isolate MGYG-HGUT-02760 genome assembly, contig: GUT_GENOME163441_1, whole genome shotgun sequence	GCA_902479145.1	0.0267582	0.145972	0.854554	1	7.29094	2.40893	0.00247291	0.0199222	zi								Actinomycetota	Collinsella	Collinsella aerofaciens_AL	8
CABUOF010000001.1 MAG TPA_asm: uncultured Collinsella sp. isolate MGYG-HGUT-04186 genome assembly, contig: GUT_GENOME258848_1, whole genome shotgun sequence	GCA_902493125.1	-0.00876117	0.138545	0.949578	1	6.99733	2.37637	0.0032343	0.0199222	zi								Actinomycetota	Collinsella	Collinsella sp902493125	8
JAIIOP010000126.1 MAG: Bifidobacterium longum isolate Map_151_002 contig_100_1000, whole genome shotgun sequence	GCA_022741385.1	-0.0324325	0.0802	0.685922	1	4.62877	1.40248	0.000965412	0.0199222	zi								Actinomycetota	Bifidobacterium	Bifidobacterium infantis	8
CATZIG010000001.1 MAG TPA_asm: uncultured Collinsella sp. isolate ERR9578229_bin.30_MetaWRAP_v1.3_MAG genome assembly, contig: ERZ18533928.475, whole genome shotgun sequence	GCA_958419975.1	-0.00826384	0.136365	0.951677	1	7.29095	2.40893	0.00247294	0.0199222	zi								Actinomycetota	Collinsella	Collinsella sp958419975	8
UQPO01000001.1 uncultured Collinsella sp. isolate UMGS506 genome assembly, contig: NODE_19_length_158749_cov_19.065031, whole genome shotgun sequence	GCA_900542915.1	-0.0226824	0.142212	0.873277	1	7.29095	2.40893	0.0024729	0.0199222	zi								Actinomycetota	Collinsella	Collinsella sp003458415	8
URNJ01000001.1 uncultured Collinsella sp. isolate UMGS1160 genome assembly, contig: NODE_578_length_39010_cov_4.212502, whole genome shotgun sequence	GCA_900549215.1	-0.0274332	0.131174	0.834342	1	7.29095	2.40893	0.00247292	0.0199222	zi								Actinomycetota	Collinsella	Collinsella sp900549215	8
CATYIV010000001.1 MAG TPA_asm: uncultured Collinsella sp. isolate ERR8263775_bin.5_MetaWRAP_v1.3_MAG genome assembly, contig: ERZ18534304.2, whole genome shotgun sequence	GCA_958407465.1	0.0261549	0.154845	0.865867	1	8.41494	2.67981	0.00168876	0.0199222	zi								Actinomycetota	Collinsella	Collinsella sp958407465	8
CABRLT010000001.1 MAG TPA_asm: uncultured Collinsella sp. isolate MGYG-HGUT-01679 genome assembly, contig: GUT_GENOME102793_1, whole genome shotgun sequence	GCA_902471785.1	-0.03829	0.129613	0.767675	1	7.29094	2.40893	0.00247291	0.0199222	zi								Actinomycetota	Collinsella	Collinsella sp902471785	8
CAUGFO010000001.1 MAG TPA_asm: Faecalibacterium prausnitzii isolate SRR16244386_bin.21_MetaWRAP_v1.3_MAG genome assembly, contig: ERZ18731265.54, whole genome shotgun sequence	GCA_959598825.1	-0.208005	0.185656	0.26255	0.738899	8.25755	2.62645	0.0016666	0.0199222	zi								Bacillota_A	Faecalibacterium	Faecalibacterium prausnitzii	8
CABUIE010000001.1 MAG TPA_asm: uncultured Collinsella sp. isolate MGYG-HGUT-04031 genome assembly, contig: GUT_GENOME254299_1, whole genome shotgun sequence	GCA_902491565.1	-0.0205954	0.131634	0.875671	1	7.29094	2.40892	0.00247291	0.0199222	zi								Actinomycetota	Collinsella	Collinsella sp902491565	8
CABSNI010000001.1 MAG TPA_asm: uncultured Collinsella sp. isolate MGYG-HGUT-02752 genome assembly, contig: GUT_GENOME162735_1, whole genome shotgun sequence	GCA_902479045.1	-0.0044959	0.133843	0.973203	1	7.29094	2.40893	0.00247292	0.0199222	zi								Actinomycetota	Collinsella	Collinsella sp900556605	8
CAAEGG010000001.1 MAG TPA_asm: uncultured Collinsella sp., isolate HGM04282, WGS project CAAEGG010000000 data, contig: ERS473106_4_k99_2302, whole genome shotgun sequence	GCA_900755395.1	0.00765798	0.144659	0.957781	1	7.02007	2.32593	0.00254295	0.0199222	zi								Actinomycetota	Collinsella	Collinsella sp900551635	8
CABUUK010000001.1 MAG TPA_asm: uncultured Collinsella sp. isolate MGYG-HGUT-04387 genome assembly, contig: GUT_GENOME271377_1, whole genome shotgun sequence	GCA_902494765.1	-0.0308176	0.131443	0.814631	1	7.29094	2.40892	0.00247291	0.0199222	zi								Actinomycetota	Collinsella	Collinsella sp902494765	8
CABUHP010000001.1 MAG TPA_asm: uncultured Collinsella sp. isolate MGYG-HGUT-04013 genome assembly, contig: GUT_GENOME253808_1, whole genome shotgun sequence	GCA_902491415.1	-0.0124328	0.137987	0.928207	1	7.29094	2.40893	0.00247291	0.0199222	zi								Actinomycetota	Collinsella	Collinsella sp902491415	8
CAJJJX010000001.1 MAG TPA_asm: uncultured Collinsella sp. isolate SRR5580368-bin.21 genome assembly, contig: NODE_187_length_55607_cov_5.036938, whole genome shotgun sequence	GCA_905187935.1	-0.0255957	0.132772	0.847131	1	7.29093	2.40892	0.00247289	0.0199222	zi								Actinomycetota	Collinsella	Collinsella sp900754445	8
CAUACB010000001.1 MAG TPA_asm: uncultured Faecalibacterium sp. isolate ERR9762709_bin.39_MetaWRAP_v1.3_MAG genome assembly, contig: ERZ18534054.277, whole genome shotgun sequence	GCA_958427415.1	-0.176118	0.153738	0.251972	0.723363	8.50519	2.7101	0.0016991	0.0199222	zi								Bacillota_A	Faecalibacterium	Faecalibacterium prausnitzii_A	8
CAAEHQ010000001.1 MAG TPA_asm: uncultured Collinsella sp., isolate HGM04220, WGS project CAAEHQ010000000 data, contig: ERS473248_4_k99_7783, whole genome shotgun sequence	GCA_900755755.1	0.00629337	0.152332	0.967046	1	7.29095	2.40893	0.00247291	0.0199222	zi								Actinomycetota	Collinsella	Collinsella aerofaciens_F	8
WGSR01000001.1 MAG: Collinsella sp. isolate COPD018 SB1788_bin.33_contig_1, whole genome shotgun sequence	GCA_014871545.1	-0.0263705	0.130931	0.84038	1	7.29095	2.40893	0.00247293	0.0199222	zi								Actinomycetota	Collinsella	Collinsella sp014871545	8
BJIA01000001.1 Bifidobacteriaceae bacterium MCC01971 MCC01971 DNA, sequence01, whole genome shotgun sequence	GCA_018326505.1	-0.0129658	0.0429787	0.762897	1	4.62877	1.40248	0.000965412	0.0199222	zi								Actinomycetota	Bifidobacterium	Bifidobacterium infantis	8
CAUBXG010000001.1 MAG TPA_asm: uncultured Collinsella sp. isolate ERR4316483_bin.29_MetaWRAP_v1.3_MAG genome assembly, contig: ERZ18534182.168, whole genome shotgun sequence	GCA_958439935.1	0.00396728	0.158477	0.980028	1	7.29094	2.40892	0.00247291	0.0199222	zi								Actinomycetota	Collinsella	Collinsella sp900548495	8
JAIICD010000491.1 MAG: Bifidobacterium longum isolate Map_106_012 contig_100_10000, whole genome shotgun sequence	GCA_022716815.1	-0.0483013	0.0635694	0.447362	1	4.62877	1.40248	0.000965412	0.0199222	zi								Actinomycetota	Bifidobacterium	Bifidobacterium infantis	8
CAJJII010000001.1 MAG TPA_asm: uncultured Collinsella sp. isolate ERR275252-bin.28 genome assembly, contig: NODE_32_length_143238_cov_6.288645, whole genome shotgun sequence	GCA_905187455.1	-0.0353541	0.140757	0.801682	1	7.29094	2.40893	0.00247292	0.0199222	zi								Actinomycetota	Collinsella	Collinsella sp900544645	8
CAJKPE010000001.1 MAG TPA_asm: uncultured Collinsella sp. isolate ERR414357-bin.9 genome assembly, contig: NODE_1068_length_27786_cov_4.739353, whole genome shotgun sequence	GCA_905201675.1	0.0228664	0.157178	0.884331	1	7.29095	2.40893	0.00247289	0.0199222	zi								Actinomycetota	Collinsella	Collinsella sp900551555	8
CALDBJ010000001.1 MAG TPA_asm: uncultured Collinsella sp. isolate SRR12395701_bin.84_CONCOCT_v1.1_MAG genome assembly, contig: ERZ1673703.2790, whole genome shotgun sequence	GCA_937937835.1	0.00476486	0.136622	0.972178	1	8.41494	2.67981	0.00168876	0.0199222	zi								Actinomycetota	Collinsella	Collinsella sp937937835	8
UQPP01000001.1 uncultured Collinsella sp. isolate UMGS517 genome assembly, contig: NODE_9_length_117536_cov_23.703986, whole genome shotgun sequence	GCA_900543025.1	0.0241368	0.145155	0.867935	1	6.99733	2.37637	0.0032343	0.0199222	zi								Actinomycetota	Collinsella	Collinsella sp900543025	8
URLL01000001.1 uncultured Collinsella sp. isolate UMGS1112 genome assembly, contig: NODE_62_length_32828_cov_7.420743, whole genome shotgun sequence	GCA_900548685.1	0.0266791	0.162762	0.869798	1	7.29094	2.40893	0.00247292	0.0199222	zi								Actinomycetota	Collinsella	Collinsella sp902491935	8
CABUBY010000001.1 MAG TPA_asm: uncultured Collinsella sp. isolate MGYG-HGUT-03864 genome assembly, contig: GUT_GENOME246361_1, whole genome shotgun sequence	GCA_902489955.1	0.000648238	0.145041	0.996434	1	6.99734	2.37637	0.0032343	0.0199222	zi								Actinomycetota	Collinsella	Collinsella sp902489955	8
USMA01000001.1 uncultured Collinsella sp. isolate UMGS1853 genome assembly, contig: NODE_820_length_26203_cov_2.759512, whole genome shotgun sequence	GCA_900555765.1	-0.0113329	0.133055	0.932123	1	7.29095	2.40893	0.00247293	0.0199222	zi								Actinomycetota	Collinsella	Collinsella sp900555765	8
UQII01000001.1 uncultured Collinsella sp. isolate UMGS316 genome assembly, contig: NODE_7_length_120145_cov_9.976218, whole genome shotgun sequence	GCA_900541105.1	0.0192383	0.145774	0.895005	1	7.40352	2.41956	0.00221443	0.0199222	zi								Actinomycetota	Collinsella	Collinsella sp900754525	8
URAD01000001.1 uncultured Collinsella sp. isolate UMGS806 genome assembly, contig: NODE_5_length_128693_cov_19.225027, whole genome shotgun sequence	GCA_900545745.1	-0.0273409	0.135022	0.839533	1	7.29096	2.40893	0.00247293	0.0199222	zi								Actinomycetota	Collinsella	Collinsella sp900545745	8
CAJJQF010000001.1 MAG TPA_asm: uncultured Collinsella sp. isolate ERR414401-bin.31 genome assembly, contig: NODE_62_length_125262_cov_7.299041, whole genome shotgun sequence	GCA_905193815.1	0.0694619	0.161224	0.666583	1	8.2424	2.65851	0.00193269	0.0199222	zi								Actinomycetota	Collinsella	Collinsella sp905193815	8
CABQWP010000001.1 MAG TPA_asm: uncultured Collinsella sp. isolate MGYG-HGUT-00986 genome assembly, contig: GUT_GENOME060447_1, whole genome shotgun sequence	GCA_902467875.1	-0.00741546	0.152102	0.961116	1	7.29094	2.40893	0.00247291	0.0199222	zi								Actinomycetota	Collinsella	Collinsella sp902467875	8
CAUDDF010000001.1 MAG TPA_asm: uncultured Collinsella sp. isolate ERR9578211_bin.21_MetaWRAP_v1.3_MAG genome assembly, contig: ERZ18533918.150, whole genome shotgun sequence	GCA_958448275.1	0.00996497	0.142405	0.944212	1	8.2424	2.65852	0.00193275	0.0199222	zi								Actinomycetota	Collinsella	Collinsella aerofaciens_M	8
UQPX01000001.1 uncultured Collinsella sp. isolate UMGS516 genome assembly, contig: NODE_13_length_139503_cov_13.434076, whole genome shotgun sequence	GCA_900542955.1	-0.0465636	0.147358	0.752011	1	7.29094	2.40893	0.00247291	0.0199222	zi								Actinomycetota	Collinsella	Collinsella aerofaciens_G	8
CALFDJ010000001.1 MAG TPA_asm: uncultured Collinsella sp. isolate ERR912122_bin.14_CONCOCT_v1.1_MAG genome assembly, contig: ERZ827476.218, whole genome shotgun sequence	GCA_937950325.1	0.0366423	0.144443	0.799743	1	8.41495	2.67981	0.00168876	0.0199222	zi								Actinomycetota	Collinsella	Collinsella sp937950325	8
WGSL01000001.1 MAG: Collinsella sp. isolate COPD012 SA9245_bin.13_contig_1, whole genome shotgun sequence	GCA_014871665.1	-0.0307489	0.136545	0.82183	1	6.99735	2.37638	0.00323432	0.0199222	zi								Actinomycetota	Collinsella	Collinsella sp014871665	8
WGSM01000001.1 MAG: Collinsella sp. isolate COPD013 SA9256_bin.18_contig_1, whole genome shotgun sequence	GCA_014871685.1	-0.0135029	0.145478	0.926048	1	6.99734	2.37637	0.00323431	0.0199222	zi								Actinomycetota	Collinsella	Collinsella sp938045065	8
RQBY01000204.1 MAG: Collinsella aerofaciens isolate S09C.meta.bin_5 k141_10396, whole genome shotgun sequence	GCA_008668585.1	0.00765262	0.118492	0.948506	1	8.2424	2.65852	0.00193274	0.0199222	zi								Actinomycetota	Collinsella	Collinsella aerofaciens_AS	8
NZ_JADMOP010000010.1 Collinsella aerofaciens strain 1001136B_160425_H1 NODE_10_length_78748_cov_69.4006, whole genome shotgun sequence	GCF_015558785.1	0.0263566	0.155516	0.86542	1	8.41495	2.67981	0.00168875	0.0199222	zi								Actinomycetota	Collinsella	Collinsella aerofaciens_P	8
CABQJU010000001.1 MAG TPA_asm: uncultured Collinsella sp. isolate MGYG-HGUT-00648 genome assembly, contig: GUT_GENOME019818_1, whole genome shotgun sequence	GCA_902464575.1	-0.0406023	0.140795	0.773057	1	7.29094	2.40893	0.00247291	0.0199222	zi								Actinomycetota	Collinsella	Collinsella sp902464575	8
JAGZQF010000027.1 MAG: Collinsella sp. isolate L2_023_246G1_dasL2_023_246G1_maxbin2.maxbin.022 L2_023_246G1_scaffold_1116, whole genome shotgun sequence	GCA_018382295.1	-0.0221775	0.139498	0.873684	1	7.29094	2.40892	0.00247291	0.0199222	zi								Actinomycetota	Collinsella	Collinsella sp018382295	8
UQIR01000001.1 uncultured Collinsella sp. isolate UMGS326 genome assembly, contig: NODE_84_length_112420_cov_31.5654, whole genome shotgun sequence	GCA_900541225.1	-0.0070093	0.145343	0.961536	1	7.40349	2.41955	0.00221439	0.0199222	zi								Actinomycetota	Collinsella	Collinsella sp019041915	8
WGSK01000001.1 MAG: Collinsella sp. isolate COPD011 SA9240_bin.13_contig_1, whole genome shotgun sequence	GCA_014871655.1	-0.00154195	0.146193	0.991585	1	6.99735	2.37638	0.00323428	0.0199222	zi								Actinomycetota	Collinsella	Collinsella sp014871655	8
JAQEUP010000001.1 Coriobacteriaceae bacterium LG55-24 LG55-24.Scaf1, whole genome shotgun sequence	GCA_027695375.1	0.0118691	0.157539	0.939944	1	8.41494	2.67981	0.00168875	0.0199222	zi								Actinomycetota	Collinsella	Collinsella sp003458415	8
CAJMOM010000001.1 TPA_asm: uncultured bacterium isolate ERR414372-bin.29 genome assembly, contig: NODE_488_length_41379_cov_4.505542, whole genome shotgun sequence	GCA_905215005.1	-0.0454307	0.135049	0.736567	1	7.29094	2.40893	0.00247291	0.0199222	zi								Actinomycetota	Collinsella	Collinsella sp905215005	8
USIL01000001.1 uncultured Collinsella sp. isolate UMGS1742 genome assembly, contig: NODE_1259_length_27410_cov_3.075014, whole genome shotgun sequence	GCA_900554655.1	-0.0365544	0.146279	0.802669	1	7.29094	2.40893	0.00247292	0.0199222	zi								Actinomycetota	Collinsella	Collinsella sp900554655	8
UQLI01000001.1 uncultured Collinsella sp. isolate UMGS393 genome assembly, contig: NODE_11_length_196319_cov_11.724330, whole genome shotgun sequence	GCA_900541715.1	-0.0365929	0.133755	0.784406	1	7.29087	2.4089	0.00247283	0.0199222	zi								Actinomycetota	Collinsella	Collinsella sp900541715	8
CAAECW010000001.1 MAG TPA_asm: uncultured Collinsella sp., isolate HGM04141, WGS project CAAECW010000000 data, contig: ERS396492_24_k85_9611, whole genome shotgun sequence	GCA_900754445.1	-0.0545367	0.126546	0.666496	1	7.29095	2.40892	0.00247288	0.0199222	zi								Actinomycetota	Collinsella	Collinsella sp900754445	8
JAIIZK010000012.1 MAG: Bifidobacterium longum isolate Map_23_009 contig_100_100, whole genome shotgun sequence	GCA_022744785.1	-0.0333366	0.0694004	0.630977	1	4.62878	1.40248	0.000965409	0.0199222	zi								Actinomycetota	Bifidobacterium	Bifidobacterium infantis	8
NZ_JAQLDW010000010.1 Collinsella aerofaciens strain J1100102st1_C6_J1100102_180507 NODE_10_length_71438_cov_83.1653, whole genome shotgun sequence	GCF_028209555.1	-0.0337949	0.153393	0.825625	1	7.29091	2.40891	0.00247287	0.0199222	zi								Actinomycetota	Collinsella	Collinsella aerofaciens_G	8
CABRID010000001.1 MAG TPA_asm: uncultured Collinsella sp. isolate MGYG-HGUT-01587 genome assembly, contig: GUT_GENOME097662_1, whole genome shotgun sequence	GCA_902470895.1	-0.00653692	0.140143	0.962796	1	7.29095	2.40893	0.00247294	0.0199222	zi								Actinomycetota	Collinsella	Collinsella sp902470895	8
RQAP01000007.1 MAG: Collinsella aerofaciens isolate S08B.meta.bin_6 k141_10417, whole genome shotgun sequence	GCA_008671135.1	0.0242176	0.146521	0.868721	1	8.41494	2.67981	0.00168875	0.0199222	zi								Actinomycetota	Collinsella	Collinsella aerofaciens_J	8
USLO01000001.1 uncultured Collinsella sp. isolate UMGS1841 genome assembly, contig: NODE_80_length_45837_cov_22.771897, whole genome shotgun sequence	GCA_900555515.1	0.0355927	0.146611	0.808184	1	8.41491	2.6798	0.00168874	0.0199222	zi								Actinomycetota	Collinsella	Collinsella sp900555515	8
CABUZD010000001.1 MAG TPA_asm: uncultured Collinsella sp. isolate MGYG-HGUT-04506 genome assembly, contig: GUT_GENOME279141_1, whole genome shotgun sequence	GCA_902495945.1	-0.0124766	0.142841	0.930396	1	7.29094	2.40892	0.00247291	0.0199222	zi								Actinomycetota	Collinsella	Collinsella sp902495945	8
JAIJPV010000081.1 MAG: Bifidobacterium longum isolate Map_73_008 contig_100_1006, whole genome shotgun sequence	GCA_022734865.1	-0.0393191	0.0855892	0.645952	1	4.62876	1.40248	0.000965413	0.0199222	zi								Actinomycetota	Bifidobacterium	Bifidobacterium infantis	8
CABRZT010000001.1 MAG TPA_asm: uncultured Collinsella sp. isolate MGYG-HGUT-02076 genome assembly, contig: GUT_GENOME126127_1, whole genome shotgun sequence	GCA_902475595.1	0.0192767	0.153522	0.900077	1	6.99734	2.37637	0.00323429	0.0199222	zi								Actinomycetota	Collinsella	Collinsella sp902475595	8
UQSK01000001.1 uncultured Collinsella sp. isolate UMGS595 genome assembly, contig: NODE_2_length_139026_cov_8.832699, whole genome shotgun sequence	GCA_900543605.1	-0.0150867	0.125469	0.904291	1	7.29095	2.40893	0.00247292	0.0199222	zi								Actinomycetota	Collinsella	Collinsella sp900543605	8
URTW01000001.1 uncultured Collinsella sp. isolate UMGS1339 genome assembly, contig: NODE_280_length_30306_cov_3.669357, whole genome shotgun sequence	GCA_900550815.1	0.0189949	0.14506	0.895819	1	8.41494	2.67981	0.00168875	0.0199222	zi								Actinomycetota	Collinsella	Collinsella sp900550815	8
CABUWD010000001.1 MAG TPA_asm: uncultured Collinsella sp. isolate MGYG-HGUT-04415 genome assembly, contig: GUT_GENOME273451_1, whole genome shotgun sequence	GCA_902495155.1	-0.0319045	0.128131	0.803362	1	7.29093	2.40892	0.00247291	0.0199222	zi								Actinomycetota	Collinsella	Collinsella sp902495155	8
JAIJPB010000108.1 MAG: Bifidobacterium longum isolate Map_71_007 contig_100_1014, whole genome shotgun sequence	GCA_022736995.1	-0.0453469	0.0755607	0.548414	1	4.62877	1.40248	0.000965411	0.0199222	zi								Actinomycetota	Bifidobacterium	Bifidobacterium infantis	8
CATWDK010000001.1 MAG TPA_asm: uncultured Collinsella sp. isolate ERR9322424_bin.63_MetaWRAP_v1.3_MAG genome assembly, contig: ERZ18534385.86, whole genome shotgun sequence	GCA_958349555.1	-0.00304402	0.144746	0.983222	1	7.29094	2.40892	0.00247291	0.0199222	zi								Actinomycetota	Collinsella	Collinsella aerofaciens_J	8
CABRAV010000001.1 MAG TPA_asm: uncultured Collinsella sp. isolate MGYG-HGUT-01092 genome assembly, contig: GUT_GENOME080309_1, whole genome shotgun sequence	GCA_902469005.1	0.00783903	0.147655	0.95766	1	7.40658	2.42105	0.00221899	0.0199222	zi								Actinomycetota	Collinsella	Collinsella sp905204635	8
DYAI01000001.1 MAG TPA_asm: Coprococcus comes isolate HRGM_Genome_1250 HRGM_Genome_1250_1, whole genome shotgun sequence	GCA_019419185.1	-0.176404	0.152565	0.247577	0.715181	7.62171	2.45192	0.00188059	0.0199222	zi								Bacillota_A	Bariatricus	Bariatricus comes_A	8
CABUIH010000001.1 MAG TPA_asm: uncultured Collinsella sp. isolate MGYG-HGUT-04018 genome assembly, contig: GUT_GENOME254000_1, whole genome shotgun sequence	GCA_902491615.1	0.0509251	0.155338	0.743038	1	8.24239	2.65851	0.00193274	0.0199222	zi								Actinomycetota	Collinsella	Collinsella aerofaciens_AD	8
CABVAS010000001.1 MAG TPA_asm: uncultured Collinsella sp. isolate MGYG-HGUT-04549 genome assembly, contig: GUT_GENOME282678_1, whole genome shotgun sequence	GCA_902496375.1	0.00297008	0.148554	0.984049	1	7.29094	2.40893	0.00247291	0.0199222	zi								Actinomycetota	Collinsella	Collinsella sp902496375	8
CAAEEY010000001.1 MAG TPA_asm: uncultured Collinsella sp., isolate HGM04296, WGS project CAAEEY010000000 data, contig: ERS396529_93_k85_5615, whole genome shotgun sequence	GCA_900755025.1	-0.0112858	0.143286	0.93722	1	7.29097	2.40894	0.00247294	0.0199222	zi								Actinomycetota	Collinsella	Collinsella sp958432255	8
CAJKJZ010000001.1 MAG TPA_asm: Collinsella aerofaciens isolate ERR1600694-bin.39 genome assembly, contig: NODE_2359_length_22312_cov_7.960282, whole genome shotgun sequence	GCA_905200305.1	-0.0439896	0.0873323	0.61447	1	6.87145	2.32671	0.00314405	0.0199222	zi								Actinomycetota	Collinsella	Collinsella sp905215525	8
CATWCP010000001.1 MAG TPA_asm: uncultured Collinsella sp. isolate ERR9322428_bin.9_MetaWRAP_v1.3_MAG genome assembly, contig: ERZ18534383.93, whole genome shotgun sequence	GCA_958349325.1	0.0629261	0.15133	0.677541	1	8.41495	2.67981	0.00168875	0.0199222	zi								Actinomycetota	Collinsella	Collinsella sp958349325	8
URDZ01000001.1 uncultured Collinsella sp. isolate UMGS912 genome assembly, contig: NODE_166_length_59963_cov_6.321042, whole genome shotgun sequence	GCA_900546725.1	0.00174983	0.16072	0.991313	1	7.29093	2.40892	0.0024729	0.0199222	zi								Actinomycetota	Collinsella	Collinsella sp900546725	8
UQLC01000001.1 uncultured Collinsella sp. isolate UMGS390 genome assembly, contig: NODE_1_length_163675_cov_28.155782, whole genome shotgun sequence	GCA_900541795.1	-0.0104494	0.144698	0.942431	1	7.40658	2.42105	0.00221899	0.0199222	zi								Actinomycetota	Collinsella	Collinsella sp900541795	8
JAUUPM010000040.1 MAG: Collinsella aerofaciens isolate N1165.2 NODE_1002_length_10517_cov_4.677786, whole genome shotgun sequence	GCA_030843465.1	-0.0306214	0.143957	0.831552	1	7.29094	2.40893	0.00247291	0.0199222	zi								Actinomycetota	Collinsella	Collinsella sp958421035	8
DMUZ01000063.1 MAG TPA_asm: Faecalibacterium sp. isolate UBA9098 contig_10, whole genome shotgun sequence	GCA_003476185.1	-0.169766	0.133553	0.203676	0.634929	7.64178	2.5295	0.00251885	0.0199222	zi								Bacillota_A	Faecalibacterium	Faecalibacterium prausnitzii_A	8
CATZGJ010000001.1 MAG TPA_asm: uncultured Collinsella sp. isolate ERR9762687_bin.4_MetaWRAP_v1.3_MAG genome assembly, contig: ERZ18534042.71, whole genome shotgun sequence	GCA_958419005.1	-0.0588738	0.150975	0.696569	1	6.99473	2.33225	0.00270748	0.0199222	zi								Actinomycetota	Collinsella	Collinsella aerofaciens_G	8
URIJ01000001.1 uncultured Collinsella sp. isolate UMGS1026 genome assembly, contig: NODE_637_length_44610_cov_5.002783, whole genome shotgun sequence	GCA_900547835.1	-0.0418142	0.12349	0.734908	1	7.29094	2.40893	0.00247292	0.0199222	zi								Actinomycetota	Collinsella	Collinsella sp900547835	8
JAIHRE010000001.1 MAG: Bifidobacterium longum isolate B602_004 scaffold_0, whole genome shotgun sequence	GCA_022720695.1	-0.0579925	0.038294	0.129924	0.478613	4.62878	1.40248	0.000965406	0.0199222	zi								Actinomycetota	Bifidobacterium	Bifidobacterium infantis	8
WGSP01000001.1 MAG: Collinsella aerofaciens isolate COPD016 SB1778_bin.14_contig_1, whole genome shotgun sequence	GCA_014871615.1	-0.0194944	0.142843	0.891446	1	6.99738	2.37639	0.00323437	0.0199222	zi								Actinomycetota	Collinsella	Collinsella aerofaciens_V	8
CABTZA010000001.1 MAG TPA_asm: uncultured Collinsella sp. isolate MGYG-HGUT-03787 genome assembly, contig: GUT_GENOME244100_1, whole genome shotgun sequence	GCA_902489225.1	-0.00525146	0.13928	0.969923	1	7.29094	2.40893	0.00247293	0.0199222	zi								Actinomycetota	Collinsella	Collinsella sp902489225	8
CAJMHR010000001.1 MAG TPA_asm: uncultured Collinsella sp. isolate ERR414500-bin.39 genome assembly, contig: NODE_156_length_89554_cov_8.155644, whole genome shotgun sequence	GCA_905213265.1	0.0362262	0.140577	0.79664	1	8.41493	2.67981	0.00168875	0.0199222	zi								Actinomycetota	Collinsella	Collinsella sp905213265	8
CAADSS010000001.1 MAG TPA_asm: uncultured Collinsella sp., isolate HGM04168, WGS project CAADSS010000000 data, contig: ERS235526_30_k99_1641, whole genome shotgun sequence	GCA_900751695.1	-0.0149712	0.137327	0.913188	1	7.29094	2.40893	0.00247291	0.0199222	zi								Actinomycetota	Collinsella	Collinsella sp900751695	8
CAJLBS010000001.1 MAG TPA_asm: uncultured Collinsella sp. isolate SRR5558191-bin.12 genome assembly, contig: NODE_191_length_57667_cov_8.493975, whole genome shotgun sequence	GCA_905204895.1	0.0211187	0.146309	0.885229	1	7.66382	2.45173	0.0017727	0.0199222	zi								Actinomycetota	Collinsella	Collinsella sp900550815	8
NZ_CYYP01000001.1 Collinsella aerofaciens strain 2789STDY5608823, whole genome shotgun sequence	GCF_001405375.1	0.041228	0.148568	0.781395	1	8.2424	2.65852	0.00193274	0.0199222	zi								Actinomycetota	Collinsella	Collinsella aerofaciens_F	8
DXZR01000001.1 MAG TPA_asm: Collinsella sp. isolate HRGM_Genome_0470 HRGM_Genome_0470_1, whole genome shotgun sequence	GCA_019419555.1	-0.0280915	0.136736	0.837225	1	6.99733	2.37637	0.00323429	0.0199222	zi								Actinomycetota	Collinsella	Collinsella sp019419555	8
DXZS01000001.1 MAG TPA_asm: Collinsella sp. isolate HRGM_Genome_0474 HRGM_Genome_0474_1, whole genome shotgun sequence	GCA_019419505.1	0.00043461	0.129686	0.997326	1	8.41494	2.67981	0.00168875	0.0199222	zi								Actinomycetota	Collinsella	Collinsella sp019419505	8
URZB01000001.1 uncultured Collinsella sp. isolate UMGS1489 genome assembly, contig: NODE_295_length_23956_cov_4.259905, whole genome shotgun sequence	GCA_900552295.1	-0.0436301	0.125785	0.728693	1	7.29094	2.40892	0.00247289	0.0199222	zi								Actinomycetota	Collinsella	Collinsella sp900552295	8
CABQZS010000001.1 MAG TPA_asm: uncultured Collinsella sp. isolate MGYG-HGUT-01061 genome assembly, contig: GUT_GENOME075185_1, whole genome shotgun sequence	GCA_902468695.1	-0.0111496	0.136039	0.934679	1	7.29095	2.40893	0.00247292	0.0199222	zi								Actinomycetota	Collinsella	Collinsella sp902468695	8
UQLH01000001.1 uncultured Collinsella sp. isolate UMGS398 genome assembly, contig: NODE_6_length_195154_cov_37.1271, whole genome shotgun sequence	GCA_900541805.1	0.0622855	0.155464	0.688684	1	8.41491	2.6798	0.00168874	0.0199222	zi								Actinomycetota	Collinsella	Collinsella sp900541805	8
JAUMOL010000026.1 MAG: Collinsella sp. isolate D3_MB_15 k141_116053, whole genome shotgun sequence	GCA_031295385.1	0.0514716	0.144139	0.72102	1	8.2424	2.65852	0.00193275	0.0199222	zi								Actinomycetota	Collinsella	Collinsella sp031295385	8
CABSDS010000001.1 MAG TPA_asm: uncultured Collinsella sp. isolate MGYG-HGUT-02183 genome assembly, contig: GUT_GENOME135796_1, whole genome shotgun sequence	GCA_902476425.1	-0.0476183	0.12971	0.713534	1	7.29094	2.40893	0.00247291	0.0199222	zi								Actinomycetota	Collinsella	Collinsella sp900754445	8
JAHAGQ010000010.1 MAG: Collinsella sp. isolate L2_057_244G1_dasL2_057_244G1_concoct_29 L2_057_244G1_scaffold_112, whole genome shotgun sequence	GCA_018373675.1	-0.0232641	0.138374	0.866485	1	7.29095	2.40893	0.0024729	0.0199222	zi								Actinomycetota	Collinsella	Collinsella sp018373675	8
NZ_JAQLFG010000010.1 Collinsella aerofaciens strain 1001275st1_A6_1001275B_160808 NODE_10_length_54816_cov_72.8413, whole genome shotgun sequence	GCF_028209925.1	-0.0118278	0.146308	0.935568	1	6.99733	2.37637	0.00323428	0.0199222	zi								Actinomycetota	Collinsella	Collinsella aerofaciens_M	8
NZ_CALNDB010000001.1 Bifidobacterium longum subsp. infantis isolate hadza_1947_Bf3, whole genome shotgun sequence	GCF_939065775.1	-0.0412912	0.0789386	0.600918	1	4.62877	1.40248	0.000965412	0.0199222	zi								Actinomycetota	Bifidobacterium	Bifidobacterium infantis	8
URGG01000001.1 uncultured Collinsella sp. isolate UMGS972 genome assembly, contig: NODE_236_length_67073_cov_4.368065, whole genome shotgun sequence	GCA_900547345.1	-0.00497101	0.148143	0.973232	1	7.29094	2.40892	0.00247291	0.0199222	zi								Actinomycetota	Collinsella	Collinsella sp900547345	8
CABSMG010000001.1 MAG TPA_asm: uncultured Collinsella sp. isolate MGYG-HGUT-02729 genome assembly, contig: GUT_GENOME160029_1, whole genome shotgun sequence	GCA_902478815.1	0.072123	0.166383	0.664669	1	7.66382	2.45173	0.0017727	0.0199222	zi								Actinomycetota	Collinsella	Collinsella aerofaciens_J	8
CABURU010000001.1 MAG TPA_asm: uncultured Collinsella sp. isolate MGYG-HGUT-04318 genome assembly, contig: GUT_GENOME266284_1, whole genome shotgun sequence	GCA_902494085.1	0.000666221	0.150203	0.996461	1	7.29099	2.40895	0.00247294	0.0199222	zi								Actinomycetota	Collinsella	Collinsella sp902494085	8
NZ_WWSZ01000010.1 Collinsella aerofaciens strain BIOML-A12 scaffold10_size73983, whole genome shotgun sequence	GCF_009876125.1	-0.0349633	0.147796	0.812995	1	6.99733	2.37637	0.00323432	0.0199222	zi								Actinomycetota	Collinsella	Collinsella aerofaciens_G	8
CABURG010000001.1 MAG TPA_asm: uncultured Collinsella sp. isolate MGYG-HGUT-04301 genome assembly, contig: GUT_GENOME265497_1, whole genome shotgun sequence	GCA_902493835.1	-0.0206916	0.132436	0.875845	1	7.29094	2.40892	0.00247291	0.0199222	zi								Actinomycetota	Collinsella	Collinsella sp902493835	8
UQIH01000001.1 uncultured Collinsella sp. isolate UMGS318 genome assembly, contig: NODE_1_length_285635_cov_13.142916, whole genome shotgun sequence	GCA_900541145.1	0.0103134	0.144237	0.942997	1	7.29091	2.40891	0.00247286	0.0199222	zi								Actinomycetota	Collinsella	Collinsella sp900541145	8
JAUMNV010000105.1 MAG: Collinsella sp. isolate D2_SB_14 k141_105273, whole genome shotgun sequence	GCA_031295725.1	-0.014458	0.14078	0.918202	1	7.29094	2.40893	0.00247291	0.0199222	zi								Actinomycetota	Collinsella	Collinsella sp031295725	8
CATXCM010000001.1 MAG TPA_asm: uncultured Blautia sp. isolate ERR9578256_bin.37_MetaWRAP_v1.3_MAG genome assembly, contig: ERZ18533858.196, whole genome shotgun sequence	GCA_958366765.1	-0.288681	0.195713	0.140206	0.502902	5.60863	1.77815	0.00160945	0.0199222	zi								Bacillota_A	Blautia_A	Blautia_A sp900066205	8
NZ_WWSW01000010.1 Collinsella aerofaciens strain BIOML-A15 scaffold10_size63886, whole genome shotgun sequence	GCF_009876075.1	-0.0229046	0.155271	0.882726	1	6.99733	2.37637	0.0032343	0.0199222	zi								Actinomycetota	Collinsella	Collinsella aerofaciens_M	8
CATVWP010000001.1 MAG TPA_asm: Bifidobacterium longum isolate ERR10960880_bin.8_MetaWRAP_v1.3_MAG genome assembly, contig: ERZ18534392.1, whole genome shotgun sequence	GCA_958347815.1	-0.0486443	0.0949971	0.608608	1	4.63529	1.40416	0.000963014	0.0199222	zi								Actinomycetota	Bifidobacterium	Bifidobacterium infantis	8
CABUSD010000001.1 MAG TPA_asm: uncultured Collinsella sp. isolate MGYG-HGUT-04328 genome assembly, contig: GUT_GENOME267277_1, whole genome shotgun sequence	GCA_902494165.1	0.0562957	0.156831	0.719626	1	8.41492	2.6798	0.00168874	0.0199222	zi								Actinomycetota	Collinsella	Collinsella sp958421275	8
CATXSV010000001.1 MAG TPA_asm: uncultured Collinsella sp. isolate ERR9492515_bin.20_MetaWRAP_v1.3_MAG genome assembly, contig: ERZ18533993.30, whole genome shotgun sequence	GCA_958402255.1	-0.00234493	0.143926	0.987001	1	8.41494	2.67981	0.00168875	0.0199222	zi								Actinomycetota	Collinsella	Collinsella sp905197585	8
URYA01000001.1 uncultured Collinsella sp. isolate UMGS1465 genome assembly, contig: NODE_411_length_40380_cov_2.754569, whole genome shotgun sequence	GCA_900551975.1	-0.0424667	0.134967	0.75303	1	7.29096	2.40893	0.00247294	0.0199222	zi								Actinomycetota	Collinsella	Collinsella sp900551975	8
CAAEYO010000001.1 MAG TPA_asm: uncultured Collinsella sp., isolate HGM04225, WGS project CAAEYO010000000 data, contig: SRS014979_53_k99_230, whole genome shotgun sequence	GCA_900760325.1	-0.0096554	0.133988	0.942553	1	8.24239	2.65851	0.00193275	0.0199222	zi								Actinomycetota	Collinsella	Collinsella sp900760325	8
UQMM01000001.1 uncultured Collinsella sp. isolate UMGS428 genome assembly, contig: NODE_13_length_137919_cov_15.307506, whole genome shotgun sequence	GCA_900542165.1	-0.0233912	0.144051	0.871005	1	7.29095	2.40893	0.00247292	0.0199222	zi								Actinomycetota	Collinsella	Collinsella sp900542165	8
CAAEBN010000001.1 MAG TPA_asm: uncultured Collinsella sp., isolate HGM04184, WGS project CAAEBN010000000 data, contig: ERS396436_16_k85_110, whole genome shotgun sequence	GCA_900754075.1	-0.122717	0.0866021	0.156476	0.540463	7.63747	2.46665	0.00195954	0.0199222	zi								Actinomycetota	Collinsella	Collinsella sp900754075	8
UQIX01000001.1 uncultured Collinsella sp. isolate UMGS319 genome assembly, contig: NODE_2_length_129523_cov_9.296815, whole genome shotgun sequence	GCA_900541085.1	0.0200355	0.15919	0.899843	1	7.15991	2.39236	0.00276406	0.0199222	zi								Actinomycetota	Collinsella	Collinsella sp937965595	8
UQJA01000001.1 uncultured Collinsella sp. isolate UMGS334 genome assembly, contig: NODE_194_length_52328_cov_8.914640, whole genome shotgun sequence	GCA_900541285.1	-0.0319729	0.130094	0.805862	1	6.99472	2.33225	0.00270748	0.0199222	zi								Actinomycetota	Collinsella	Collinsella sp900541285	8
DXMA01000001.1 MAG TPA_asm: Collinsella sp. isolate HRGM_Genome_0469 HRGM_Genome_0469_1, whole genome shotgun sequence	GCA_019414445.1	-0.0195907	0.114637	0.864308	1	8.41494	2.67981	0.00168875	0.0199222	zi								Actinomycetota	Collinsella	Collinsella sp019414445	8
CAADSP010000001.1 MAG TPA_asm: uncultured Collinsella sp., isolate HGM04137, WGS project CAADSP010000000 data, contig: ERS235506_6_k99_5416, whole genome shotgun sequence	GCA_900751755.1	-0.0140131	0.135569	0.917673	1	7.29094	2.40892	0.00247291	0.0199222	zi								Actinomycetota	Collinsella	Collinsella sp900751755	8
CABUSE010000001.1 MAG TPA_asm: uncultured Collinsella sp. isolate MGYG-HGUT-04326 genome assembly, contig: GUT_GENOME266986_1, whole genome shotgun sequence	GCA_902494135.1	0.0192388	0.153402	0.900195	1	8.41494	2.67981	0.00168875	0.0199222	zi								Actinomycetota	Collinsella	Collinsella sp902494135	8
CATVQX010000001.1 MAG TPA_asm: uncultured Faecalibacterium sp. isolate ERR8263815_bin.4_MetaWRAP_v1.3_MAG genome assembly, contig: ERZ18534327.32, whole genome shotgun sequence	GCA_958346265.1	-0.243022	0.202964	0.231164	0.685777	8.55054	2.71847	0.00165887	0.0199222	zi								Bacillota_A	Faecalibacterium	Faecalibacterium prausnitzii	8
CABUQW010000001.1 MAG TPA_asm: uncultured Collinsella sp. isolate MGYG-HGUT-04297 genome assembly, contig: GUT_GENOME265265_1, whole genome shotgun sequence	GCA_902493895.1	-0.0317847	0.131776	0.809398	1	7.29092	2.40892	0.00247289	0.0199222	zi								Actinomycetota	Collinsella	Collinsella sp902493895	8
UQIS01000001.1 uncultured Collinsella sp. isolate UMGS322 genome assembly, contig: NODE_8_length_119267_cov_5.687130, whole genome shotgun sequence	GCA_900541245.1	-0.0170638	0.142833	0.904906	1	7.29094	2.40893	0.00247291	0.0199222	zi								Actinomycetota	Collinsella	Collinsella sp900541245	8
BREY01000001.1 MAG: Collinsella sp. JMAG_GENOME_6999_20210801 DNA, NODE_21, whole genome shotgun sequence	GCA_023709005.1	-0.0736872	0.0368302	0.0454218	0.228884	6.87147	2.32672	0.00314407	0.0199222	zi								Actinomycetota	Collinsella	Collinsella sp003459245	8
NZ_CP084004.1 Collinsella aerofaciens strain NBRC 114504 chromosome, complete genome	GCF_020181355.1	-0.0136632	0.137044	0.920583	1	8.41495	2.67981	0.00168875	0.0199222	zi								Actinomycetota	Collinsella	Collinsella sp018380015	8
JAIJSU010000104.1 MAG: Bifidobacterium longum isolate Map_80_009 contig_100_1013, whole genome shotgun sequence	GCA_022733435.1	-0.037642	0.101929	0.711906	1	4.62876	1.40248	0.000965414	0.0199222	zi								Actinomycetota	Bifidobacterium	Bifidobacterium infantis	8
JAIHQG010000101.1 MAG: Collinsella sp. isolate B210_014 scaffold_10187, whole genome shotgun sequence	GCA_022720955.1	0.0360085	0.146164	0.805406	1	7.46239	2.42146	0.00205773	0.0199222	zi								Actinomycetota	Collinsella	Collinsella aerofaciens_M	8
CABUMZ010000001.1 MAG TPA_asm: uncultured Collinsella sp. isolate MGYG-HGUT-04152 genome assembly, contig: GUT_GENOME257708_1, whole genome shotgun sequence	GCA_902492825.1	-0.0510125	0.12541	0.684181	1	6.99473	2.33225	0.0027075	0.0199222	zi								Actinomycetota	Collinsella	Collinsella sp902492825	8
JAUMPM010000055.1 MAG: Collinsella sp. isolate D4_MB_18 k141_106694, whole genome shotgun sequence	GCA_031294825.1	-0.0329722	0.127682	0.796224	1	6.99473	2.33225	0.00270749	0.0199222	zi								Actinomycetota	Collinsella	Collinsella sp031294825	8
CAJMIC010000001.1 MAG TPA_asm: uncultured Collinsella sp. isolate ERR748019-bin.1 genome assembly, contig: NODE_48_length_126121_cov_4.526082, whole genome shotgun sequence	GCA_905213445.1	-0.0333443	0.137661	0.80861	1	7.29094	2.40893	0.00247292	0.0199222	zi								Actinomycetota	Collinsella	Collinsella sp902494435	8
CAAECF010000001.1 MAG TPA_asm: uncultured Collinsella sp., isolate HGM04222, WGS project CAAECF010000000 data, contig: ERS396462_1_k85_3363, whole genome shotgun sequence	GCA_900754275.1	-0.0387593	0.129782	0.765208	1	7.29096	2.40893	0.0024729	0.0199222	zi								Actinomycetota	Collinsella	Collinsella sp900754275	8
CAJMRH010000001.1 TPA_asm: uncultured bacterium isolate ERR260189-bin.21 genome assembly, contig: NODE_39_length_167771_cov_8.313691, whole genome shotgun sequence	GCA_905215875.1	-0.0139106	0.143699	0.922882	1	7.66382	2.45173	0.0017727	0.0199222	zi								Actinomycetota	Collinsella	Collinsella aerofaciens_G	8
JAIJDL010000342.1 MAG: Bifidobacterium longum isolate Map_37_017 contig_100_10006, whole genome shotgun sequence	GCA_022724795.1	-0.0220043	0.123122	0.858157	1	4.62877	1.40248	0.000965412	0.0199222	zi								Actinomycetota	Bifidobacterium	Bifidobacterium infantis	8
URBM01000001.1 uncultured Collinsella sp. isolate UMGS844 genome assembly, contig: NODE_2_length_45635_cov_7.832580, whole genome shotgun sequence	GCA_900545995.1	-0.048302	0.12042	0.688337	1	7.29095	2.40893	0.00247292	0.0199222	zi								Actinomycetota	Collinsella	Collinsella sp900545995	8
CAJKLT010000001.1 MAG TPA_asm: Faecalibacterium prausnitzii isolate ERR3160555-bin.5 genome assembly, contig: NODE_15_length_426943_cov_48.231899, whole genome shotgun sequence	GCA_905200815.1	-0.282919	0.144068	0.0495549	0.244771	8.25756	2.62646	0.0016666	0.0199222	zi								Bacillota_A	Faecalibacterium	Faecalibacterium prausnitzii	8
CAUAJB010000001.1 MAG TPA_asm: uncultured Collinsella sp. isolate ERR9578308_bin.35_MetaWRAP_v1.3_MAG genome assembly, contig: ERZ18533968.200, whole genome shotgun sequence	GCA_958429225.1	0.0216983	0.14679	0.882486	1	8.41492	2.6798	0.00168875	0.0199222	zi								Actinomycetota	Collinsella	Collinsella sp958429225	8
CABUTJ010000001.1 MAG TPA_asm: uncultured Collinsella sp. isolate MGYG-HGUT-04356 genome assembly, contig: GUT_GENOME269364_1, whole genome shotgun sequence	GCA_902494435.1	-0.0193526	0.154539	0.900343	1	7.29095	2.40892	0.00247288	0.0199222	zi								Actinomycetota	Collinsella	Collinsella sp902494435	8
CABUJL010000001.1 MAG TPA_asm: uncultured Collinsella sp. isolate MGYG-HGUT-04058 genome assembly, contig: GUT_GENOME255225_1, whole genome shotgun sequence	GCA_902491915.1	-0.0237817	0.124323	0.848299	1	6.99472	2.33225	0.00270748	0.0199222	zi								Actinomycetota	Collinsella	Collinsella sp902491915	8
CAADUO010000001.1 MAG TPA_asm: uncultured Collinsella sp., isolate HGM04264, WGS project CAADUO010000000 data, contig: ERS235564_53_k99_10078, whole genome shotgun sequence	GCA_900752215.1	-0.0339128	0.139736	0.808244	1	6.99732	2.37637	0.00323429	0.0199222	zi								Actinomycetota	Collinsella	Collinsella sp900752215	8
JAGZYM010000029.1 MAG: Collinsella sp. isolate L3_068_000G1_dasL3_068_000G1_metabat.metabat.13 L3_068_000G1_scaffold_1059, whole genome shotgun sequence	GCA_018377855.1	-0.0311203	0.141189	0.825546	1	7.29095	2.40893	0.00247292	0.0199222	zi								Actinomycetota	Collinsella	Collinsella sp018377855	8
CALKBA010000001.1 MAG TPA_asm: uncultured Collinsella sp. isolate SRR3313080_bin.34_CONCOCT_v1.1_MAG genome assembly, contig: ERZ1688049.295, whole genome shotgun sequence	GCA_937989895.1	0.0363509	0.149431	0.807803	1	8.24241	2.65852	0.00193277	0.0199222	zi								Actinomycetota	Collinsella	Collinsella sp902363125	8
CABRKA010000001.1 MAG TPA_asm: uncultured Collinsella sp. isolate MGYG-HGUT-01642 genome assembly, contig: GUT_GENOME100308_1, whole genome shotgun sequence	GCA_902471415.1	0.0121148	0.152797	0.936805	1	6.99473	2.33225	0.00270747	0.0199222	zi								Actinomycetota	Collinsella	Collinsella aerofaciens_I	8
CAUASQ010000001.1 MAG TPA_asm: uncultured Collinsella sp. isolate ERR8263761_bin.16_MetaWRAP_v1.3_MAG genome assembly, contig: ERZ18534230.172, whole genome shotgun sequence	GCA_958431945.1	-0.00818133	0.131753	0.950486	1	7.29093	2.40892	0.00247287	0.0199222	zi								Actinomycetota	Collinsella	Collinsella sp958431945	8
CABSNV010000001.1 MAG TPA_asm: uncultured Collinsella sp. isolate MGYG-HGUT-02763 genome assembly, contig: GUT_GENOME163684_1, whole genome shotgun sequence	GCA_902479125.1	-0.0044355	0.154432	0.977087	1	6.99733	2.37637	0.00323435	0.0199222	zi								Actinomycetota	Collinsella	Collinsella sp905197585	8
CABUJN010000001.1 MAG TPA_asm: uncultured Collinsella sp. isolate MGYG-HGUT-04066 genome assembly, contig: GUT_GENOME255379_1, whole genome shotgun sequence	GCA_902491935.1	-1.62269765000631e-05	0.147345	0.999912	1	6.99734	2.37638	0.00323431	0.0199222	zi								Actinomycetota	Collinsella	Collinsella sp902491935	8
NZ_JAQEKC010000001.1 Collinsella aerofaciens strain TM115-146 GF3HA28003B.Scaf1, whole genome shotgun sequence	GCF_027679495.1	-0.0623677	0.127397	0.624449	1	7.29095	2.40893	0.00247289	0.0199222	zi								Actinomycetota	Collinsella	Collinsella aerofaciens_AK	8
URGF01000001.1 uncultured Collinsella sp. isolate UMGS969 genome assembly, contig: NODE_181_length_44872_cov_5.163755, whole genome shotgun sequence	GCA_900547285.1	-0.0280452	0.121048	0.816782	1	7.29095	2.40893	0.00247292	0.0199222	zi								Actinomycetota	Collinsella	Collinsella sp900547285	8
CABVDJ010000001.1 MAG TPA_asm: uncultured Collinsella sp. isolate MGYG-HGUT-04607 genome assembly, contig: GUT_GENOME284703_1, whole genome shotgun sequence	GCA_902497025.1	-0.0375497	0.127928	0.769124	1	6.99734	2.37637	0.0032343	0.0199222	zi								Actinomycetota	Collinsella	Collinsella sp902497025	8
CABVCO010000001.1 MAG TPA_asm: uncultured Collinsella sp. isolate MGYG-HGUT-04602 genome assembly, contig: GUT_GENOME284629_1, whole genome shotgun sequence	GCA_902496855.1	-0.0279828	0.136159	0.837169	1	7.29095	2.40893	0.00247291	0.0199222	zi								Actinomycetota	Collinsella	Collinsella sp900551555	8
CAADTZ010000001.1 MAG TPA_asm: uncultured Collinsella sp., isolate HGM04215, WGS project CAADTZ010000000 data, contig: ERS235550_95_k99_7964, whole genome shotgun sequence	GCA_900752015.1	-0.00203811	0.142329	0.988575	1	6.99733	2.37637	0.0032343	0.0199222	zi								Actinomycetota	Collinsella	Collinsella sp900752015	8
CABUJO010000001.1 MAG TPA_asm: uncultured Collinsella sp. isolate MGYG-HGUT-04060 genome assembly, contig: GUT_GENOME255264_1, whole genome shotgun sequence	GCA_902491855.1	0.00254161	0.1496	0.986445	1	8.41494	2.67981	0.00168875	0.0199222	zi								Actinomycetota	Collinsella	Collinsella sp905207425	8
JAGZSJ010000237.1 MAG: Faecalibacterium prausnitzii isolate L2_038_000M1_dasL2_038_000M1_maxbin2.maxbin.064 L2_038_000M1_scaffold_10002, whole genome shotgun sequence	GCA_018381175.1	-0.225775	0.177935	0.204491	0.636535	8.55056	2.71848	0.00165887	0.0199222	zi								Bacillota_A	Faecalibacterium	Faecalibacterium prausnitzii	8
CAUEPS010000001.1 MAG TPA_asm: uncultured Collinsella sp. isolate SRR20881979_bin.23_MetaWRAP_v1.3_MAG genome assembly, contig: ERZ18774842.1, whole genome shotgun sequence	GCA_959019775.1	-0.142724	0.0842529	0.0902667	0.375483	5.82955	1.85048	0.00163111	0.0199222	zi								Actinomycetota	Collinsella	Collinsella sp959019775	8
CAUGOW010000001.1 MAG TPA_asm: uncultured Collinsella sp. isolate SRR16280009_bin.12_MetaWRAP_v1.3_MAG genome assembly, contig: ERZ19289357.26, whole genome shotgun sequence	GCA_959601235.1	0.00923468	0.159485	0.953826	1	8.41492	2.6798	0.00168874	0.0199222	zi								Actinomycetota	Collinsella	Collinsella sp958445065	8
CAAHET010000001.1 MAG TPA_asm: uncultured Faecalibacterium sp., isolate HGM13298, WGS project CAAHET010000000 data, contig: SRS820629_35_k75_102713, whole genome shotgun sequence	GCA_900772565.1	-0.128519	0.0842913	0.127334	0.472921	7.64177	2.52949	0.00251884	0.0199222	zi								Bacillota_A	Faecalibacterium	Faecalibacterium sp900772565	8
CADFQL010000001.1 MAG TPA_asm: Coriobacteriaceae bacterium isolate MGYG-HGUT-04974 genome assembly, contig: NODE_10_length_167137_cov_12.489676, whole genome shotgun sequence	GCA_902836385.1	0.00398687	0.142797	0.977726	1	8.24239	2.65851	0.00193274	0.0199222	zi								Actinomycetota	Collinsella	Collinsella sp937965595	8
URPJ01000001.1 uncultured Collinsella sp. isolate UMGS1220 genome assembly, contig: NODE_55_length_193513_cov_18.495555, whole genome shotgun sequence	GCA_900549745.1	-0.000339686	0.146554	0.998151	1	8.41494	2.67981	0.00168875	0.0199222	zi								Actinomycetota	Collinsella	Collinsella sp900549745	8
NZ_CP040348.1 Collinsella aerofaciens strain P10wA7 chromosome, complete genome	GCF_005576555.1	-0.0462209	0.15278	0.762246	1	7.29094	2.40893	0.00247292	0.0199222	zi								Actinomycetota	Collinsella	Collinsella aerofaciens_M	8
NZ_CP054528.1 Bifidobacterium longum subsp. infantis strain NLS chromosome, complete genome	GCF_023208135.1	-0.0471837	0.0656868	0.472564	1	4.62877	1.40248	0.000965412	0.0199222	zi								Actinomycetota	Bifidobacterium	Bifidobacterium infantis	8
CABSAN010000001.1 MAG TPA_asm: uncultured Collinsella sp. isolate MGYG-HGUT-02100 genome assembly, contig: GUT_GENOME127803_1, whole genome shotgun sequence	GCA_902475785.1	-0.0970069	0.0943409	0.303827	0.806311	7.29094	2.40892	0.00247291	0.0199222	zi								Actinomycetota	Collinsella	Collinsella sp902475785	8
CAJJZO010000001.1 MAG TPA_asm: uncultured Collinsella sp. isolate SRR5558391-bin.1 genome assembly, contig: NODE_191_length_40609_cov_4.099674, whole genome shotgun sequence	GCA_905197585.1	0.00156475	0.14866	0.991602	1	6.99734	2.37637	0.00323431	0.0199222	zi								Actinomycetota	Collinsella	Collinsella sp905197585	8
CABUVC010000001.1 MAG TPA_asm: uncultured Collinsella sp. isolate MGYG-HGUT-04398 genome assembly, contig: GUT_GENOME272559_1, whole genome shotgun sequence	GCA_902494855.1	-0.0280373	0.113479	0.804853	1	6.82997	2.32815	0.00335001	0.0199222	zi								Actinomycetota	Collinsella	Collinsella sp902494855	8
CALZML010000001.1 MAG: Faecalibacterium prausnitzii isolate SRR3178347_bin.52_metaWRAP_v1.3_MAG genome assembly, contig: ERZ8974935.908, whole genome shotgun sequence	GCA_945788565.1	-0.164026	0.099896	0.100596	0.40558	7.64179	2.5295	0.00251887	0.0199222	zi								Bacillota_A	Faecalibacterium	Faecalibacterium sp003449675	8
CABUAL010000001.1 MAG TPA_asm: uncultured Collinsella sp. isolate MGYG-HGUT-03823 genome assembly, contig: GUT_GENOME244654_1, whole genome shotgun sequence	GCA_902489515.1	-0.0356695	0.133592	0.789466	1	6.99472	2.33225	0.00270748	0.0199222	zi								Actinomycetota	Collinsella	Collinsella sp902489515	8
CAAFFO010000001.1 MAG TPA_asm: uncultured Collinsella sp., isolate HGM04277, WGS project CAAFFO010000000 data, contig: SRS104400_98_k99_1253, whole genome shotgun sequence	GCA_900761945.1	-0.0305381	0.115435	0.791358	1	7.29096	2.40893	0.00247293	0.0199222	zi								Actinomycetota	Collinsella	Collinsella sp900761945	8
CAJJVC010000001.1 MAG TPA_asm: uncultured Faecalibacterium sp. isolate SRR413771-bin.22 genome assembly, contig: NODE_58_length_131439_cov_4.215064, whole genome shotgun sequence	GCA_905196225.1	-0.222454	0.106932	0.0374962	0.198016	8.35471	2.65511	0.00165155	0.0199222	zi								Bacillota_A	Faecalibacterium	Faecalibacterium sp003449675	8
CABUSL010000001.1 MAG TPA_asm: uncultured Collinsella sp. isolate MGYG-HGUT-04331 genome assembly, contig: GUT_GENOME267498_1, whole genome shotgun sequence	GCA_902494295.1	0.0202499	0.144227	0.888342	1	8.41493	2.67981	0.00168875	0.0199222	zi								Actinomycetota	Collinsella	Collinsella sp902494295	8
CAJKKR010000001.1 MAG TPA_asm: uncultured Collinsella sp. isolate ERR1600652-bin.55 genome assembly, contig: NODE_1054_length_48563_cov_43.431970, whole genome shotgun sequence	GCA_905200585.1	-0.0542546	0.082777	0.512191	1	6.87147	2.32672	0.00314404	0.0199222	zi								Actinomycetota	Collinsella	Collinsella sp905215385	8
CAUDDS010000001.1 MAG TPA_asm: uncultured Collinsella sp. isolate ERR9578203_bin.24_MetaWRAP_v1.3_MAG genome assembly, contig: ERZ18533911.1116, whole genome shotgun sequence	GCA_958448365.1	0.00968536	0.170297	0.954646	1	7.29094	2.40892	0.00247291	0.0199222	zi								Actinomycetota	Collinsella	Collinsella sp958445065	8
NZ_QRUF01000001.1 Collinsella sp. AF25-2LB AF25-2LB.Scaf1, whole genome shotgun sequence	GCF_003458415.1	0.0237501	0.153	0.87664	1	8.24241	2.65852	0.00193276	0.0199222	zi								Actinomycetota	Collinsella	Collinsella sp003458415	8
CALJMO010000001.1 MAG TPA_asm: uncultured Collinsella sp. isolate SRR12395699_bin.79_CONCOCT_v1.1_MAG genome assembly, contig: ERZ1673722.28321, whole genome shotgun sequence	GCA_937982065.1	-0.0150573	0.140249	0.914503	1	6.99734	2.37637	0.00323431	0.0199222	zi								Actinomycetota	Collinsella	Collinsella sp937982065	8
CAKSWO010000001.1 MAG: uncultured Faecalibacterium sp. isolate REFINED_METABAT215_TOP10_CONTIGS_1500_ASSEMBLY_K77_MERGED__Hadza_MoBio_hadza-E-H_C_6_1832.109 genome assembly, contig: Hadza_MoBio_hadza-E-H_C_6_1832__NODE_31_length_221377_cov_63.585739, whole genome shotgun sequence	GCA_934511855.1	-0.186863	0.1262	0.138691	0.499632	8.55055	2.71847	0.00165887	0.0199222	zi								Bacillota_A	Faecalibacterium	Faecalibacterium prausnitzii_A	8
CATYVQ010000001.1 MAG TPA_asm: uncultured Collinsella sp. isolate ERR9578307_bin.22_MetaWRAP_v1.3_MAG genome assembly, contig: ERZ18533965.61, whole genome shotgun sequence	GCA_958413895.1	-0.00927537	0.141653	0.947792	1	7.29094	2.40892	0.00247291	0.0199222	zi								Actinomycetota	Collinsella	Collinsella sp958413895	8
NZ_CABHMO010000001.1 Bifidobacterium longum subsp. infantis isolate B.longum_ssp_infantis_2_mod, whole genome shotgun sequence	GCF_902167555.1	-0.0542529	0.0581878	0.351143	0.881304	4.62877	1.40248	0.000965412	0.0199222	zi								Actinomycetota	Bifidobacterium	Bifidobacterium infantis	8
CATYHV010000001.1 MAG TPA_asm: uncultured Collinsella sp. isolate ERR8263806_bin.15_MetaWRAP_v1.3_MAG genome assembly, contig: ERZ18534322.149, whole genome shotgun sequence	GCA_958407025.1	-0.0492472	0.158128	0.755467	1	6.9973	2.37636	0.00323426	0.0199222	zi								Actinomycetota	Collinsella	Collinsella aerofaciens_AK	8
UQXC01000001.1 uncultured Collinsella sp. isolate UMGS727 genome assembly, contig: NODE_76_length_101833_cov_30.5489, whole genome shotgun sequence	GCA_900544995.1	0.0300254	0.147755	0.838971	1	7.1599	2.39235	0.00276406	0.0199222	zi								Actinomycetota	Collinsella	Collinsella sp900544995	8
URWM01000001.1 uncultured Collinsella sp. isolate UMGS1420 genome assembly, contig: NODE_330_length_26277_cov_4.923309, whole genome shotgun sequence	GCA_900551655.1	-0.106793	0.091405	0.242664	0.706568	6.99474	2.33226	0.00270751	0.0199222	zi								Actinomycetota	Collinsella	Collinsella sp900551655	8
JAGZQO010000031.1 MAG: Collinsella sp. isolate L2_026_000M1_dasL2_026_000M1_metabat.metabat.70 L2_026_000M1_scaffold_1014, whole genome shotgun sequence	GCA_018382125.1	0.0108053	0.147881	0.941752	1	7.4035	2.41955	0.0022144	0.0199222	zi								Actinomycetota	Collinsella	Collinsella sp018382125	8
UQLB01000001.1 uncultured Collinsella sp. isolate UMGS386 genome assembly, contig: NODE_14_length_146833_cov_9.982484, whole genome shotgun sequence	GCA_900541725.1	-0.0372107	0.126004	0.767753	1	7.0175	2.32461	0.00253783	0.0199222	zi								Actinomycetota	Collinsella	Collinsella sp900541725	8
UQOJ01000001.1 uncultured Collinsella sp. isolate UMGS481 genome assembly, contig: NODE_2_length_84245_cov_8.943295, whole genome shotgun sequence	GCA_900542635.1	-0.024733	0.1345	0.8541	1	6.99733	2.37637	0.0032343	0.0199222	zi								Actinomycetota	Collinsella	Collinsella sp900542635	8
CAJMFA010000001.1 MAG TPA_asm: uncultured Clostridiales bacterium isolate SRR5558366-bin.7 genome assembly, contig: NODE_22_length_116264_cov_4.246551, whole genome shotgun sequence	GCA_905212585.1	-0.182811	0.216452	0.398345	0.953264	7.0544	2.40889	0.00340616	0.0199222	zi								Bacillota_A	Acetatifactor	Acetatifactor sp003447295	8
JAIISM010000098.1 MAG: Bifidobacterium longum isolate Map_177_002 contig_100_1005, whole genome shotgun sequence	GCA_022745385.1	-0.0388684	0.100826	0.699867	1	4.62876	1.40248	0.000965415	0.0199222	zi								Actinomycetota	Bifidobacterium	Bifidobacterium infantis	8
CAJMSV010000001.1 TPA_asm: uncultured bacterium isolate SRR5580336-bin.15 genome assembly, contig: NODE_55_length_79093_cov_4.714830, whole genome shotgun sequence	GCA_905216175.1	-0.0196624	0.137448	0.886248	1	7.29094	2.40893	0.00247291	0.0199222	zi								Actinomycetota	Collinsella	Collinsella sp905216175	8
JAIJRF010000047.1 MAG: Bifidobacterium longum isolate Map_77_017 contig_100_1007, whole genome shotgun sequence	GCA_022734425.1	-0.0480253	0.0666378	0.471099	1	4.63529	1.40416	0.000963013	0.0199222	zi								Actinomycetota	Bifidobacterium	Bifidobacterium infantis	8
JAGZQH010000340.1 MAG: Collinsella sp. isolate L2_023_383G1_dasL2_023_383G1_maxbin2.maxbin.019sta_sub L2_023_383G1_scaffold_10001, whole genome shotgun sequence	GCA_018382305.1	0.00672904	0.128299	0.958171	1	7.66382	2.45173	0.00177269	0.0199222	zi								Actinomycetota	Collinsella	Collinsella sp018378775	8
NZ_CP062951.1 Bifidobacterium longum subsp. infantis strain JCM 11347 chromosome, complete genome	GCF_015102215.1	-0.0533483	0.0376767	0.15679	0.541044	4.62877	1.40248	0.00096541	0.0199222	zi								Actinomycetota	Bifidobacterium	Bifidobacterium infantis	8
NZ_AUJS01000001.1 Dorea longicatena AGR2136 G617DRAFT_scaffold00001.1_C, whole genome shotgun sequence	GCF_000424345.1	0.25702	0.152692	0.0923245	0.381821	6.24326	2.09331	0.00285919	0.0199222	zi								Bacillota_A	Dorea_A	Dorea_A sp019421265	8
UQIG01000001.1 uncultured Collinsella sp. isolate UMGS315 genome assembly, contig: NODE_1_length_138453_cov_10.931422, whole genome shotgun sequence	GCA_900541135.1	0.00106982	0.136763	0.993759	1	6.99733	2.37637	0.00323429	0.0199222	zi								Actinomycetota	Collinsella	Collinsella sp900541135	8
NZ_VULV01000001.1 Bifidobacterium sp. WCA-178-WT-4B seq1, whole genome shotgun sequence	GCF_009696495.1	-0.0221398	0.0737148	0.763915	1	4.62877	1.40248	0.000965412	0.0199222	zi								Actinomycetota	Bifidobacterium	Bifidobacterium infantis	8
CAKSTQ010000001.1 MAG: uncultured Faecalibacterium sp. isolate REFINED_METABAT215_TOP10_CONTIGS_1500_ASSEMBLY_K77_MERGED__Nepal_MoBio_Fiber-Hadza-Nepal_F_17_RAU1014YZ.163 genome assembly, contig: Nepal_MoBio_Fiber-Hadza-Nepal_F_17_RAU1014YZ__NODE_44_length_239817_cov_76.358847, whole genome shotgun sequence	GCA_934501325.1	-0.206445	0.10531	0.0499537	0.245815	9.19681	2.85876	0.00129511	0.0199222	zi								Bacillota_A	Faecalibacterium	Faecalibacterium sp003449675	8
CAUFUG010000001.1 MAG TPA_asm: uncultured Faecalibacterium sp. isolate DRR221358_bin.14_MetaWRAP_v1.3_MAG genome assembly, contig: ERZ19210989.97, whole genome shotgun sequence	GCA_959029245.1	-0.253358	0.160664	0.114807	0.441516	8.5052	2.7101	0.0016991	0.0199222	zi								Bacillota_A	Faecalibacterium	Faecalibacterium prausnitzii	8
UREZ01000001.1 uncultured Collinsella sp. isolate UMGS938 genome assembly, contig: NODE_61_length_85771_cov_5.168347, whole genome shotgun sequence	GCA_900547025.1	-0.0314072	0.126645	0.804139	1	7.29095	2.40893	0.00247293	0.0199222	zi								Actinomycetota	Collinsella	Collinsella sp900547025	8
JAIJNH010000104.1 MAG: Bifidobacterium longum isolate Map_67_009 contig_100_1001, whole genome shotgun sequence	GCA_022737635.1	-0.0278787	0.0630938	0.658589	1	4.62877	1.40248	0.000965412	0.0199222	zi								Actinomycetota	Bifidobacterium	Bifidobacterium infantis	8
CABRHW010000001.1 MAG TPA_asm: uncultured Collinsella sp. isolate MGYG-HGUT-01579 genome assembly, contig: GUT_GENOME097394_1, whole genome shotgun sequence	GCA_902470765.1	-0.0172284	0.127802	0.892765	1	7.29095	2.40893	0.00247292	0.0199222	zi								Actinomycetota	Collinsella	Collinsella sp902470765	8
JAHQDA010000001.1 MAG: Collinsella aerofaciens isolate avicel__MAXBIN__007 c_000000000595, whole genome shotgun sequence	GCA_025541275.1	0.0269467	0.149725	0.857172	1	8.41494	2.67981	0.00168875	0.0199222	zi								Actinomycetota	Collinsella	Collinsella sp905197585	8
NZ_OW703833.1 Bifidobacterium longum subsp. infantis isolate hadza_2261_Bf14 chromosome 1, complete sequence	GCF_940588555.1	0.00347353	0.0477642	0.942027	1	4.62877	1.40248	0.000965411	0.0199222	zi								Actinomycetota	Bifidobacterium	Bifidobacterium infantis	8
DXZW01000001.1 MAG TPA_asm: Collinsella sp. isolate HRGM_Genome_0491 HRGM_Genome_0491_1, whole genome shotgun sequence	GCA_019419455.1	-0.0661455	0.05636	0.240545	0.703787	6.87145	2.32671	0.00314402	0.0199222	zi								Actinomycetota	Collinsella	Collinsella sp019419455	8
DXMD01000001.1 MAG TPA_asm: Collinsella sp. isolate HRGM_Genome_0476 HRGM_Genome_0476_1, whole genome shotgun sequence	GCA_019414385.1	-0.065179	0.0449683	0.147214	0.520091	6.87145	2.32671	0.00314401	0.0199222	zi								Actinomycetota	Collinsella	Collinsella sp019414385	8
CATXLX010000001.1 MAG TPA_asm: Faecalibacterium prausnitzii isolate SRR17798039_bin.18_MetaWRAP_v1.3_MAG genome assembly, contig: ERZ18698415.118, whole genome shotgun sequence	GCA_958371755.1	-0.299791	0.160386	0.0615981	0.286789	8.55054	2.71847	0.00165887	0.0199222	zi								Bacillota_A	Faecalibacterium	Faecalibacterium prausnitzii	8
URZI01000001.1 uncultured Collinsella sp. isolate UMGS1501 genome assembly, contig: NODE_1_length_301918_cov_23.898298, whole genome shotgun sequence	GCA_900552385.1	0.0484011	0.146056	0.740352	1	8.41495	2.67981	0.00168875	0.0199222	zi								Actinomycetota	Collinsella	Collinsella sp900552385	8
UQHV01000001.1 uncultured Collinsella sp. isolate UMGS293 genome assembly, contig: NODE_43_length_215747_cov_7.063771, whole genome shotgun sequence	GCA_900540895.1	-0.0104966	0.141233	0.940754	1	7.40657	2.42105	0.00221896	0.0199222	zi								Actinomycetota	Collinsella	Collinsella sp900540895	8
CABUUE010000001.1 MAG TPA_asm: uncultured Collinsella sp. isolate MGYG-HGUT-04373 genome assembly, contig: GUT_GENOME270662_1, whole genome shotgun sequence	GCA_902494685.1	-0.0477377	0.13057	0.714657	1	7.29102	2.40895	0.0024729	0.0199222	zi								Actinomycetota	Collinsella	Collinsella sp902494685	8
CAKMWN010000001.1 MAG: uncultured Collinsella sp. isolate min17_bin47 genome assembly, contig: contig_3057, whole genome shotgun sequence	GCA_928722055.1	-0.00792588	0.137461	0.95402	1	7.29095	2.40893	0.00247294	0.0199222	zi								Actinomycetota	Collinsella	Collinsella sp928722055	8
CABSMZ010000001.1 MAG TPA_asm: uncultured Collinsella sp. isolate MGYG-HGUT-02743 genome assembly, contig: GUT_GENOME161899_1, whole genome shotgun sequence	GCA_902478875.1	0.0475641	0.150946	0.752681	1	8.41492	2.6798	0.00168874	0.0199222	zi								Actinomycetota	Collinsella	Collinsella sp902478875	8
CABUTN010000001.1 MAG TPA_asm: uncultured Collinsella sp. isolate MGYG-HGUT-04367 genome assembly, contig: GUT_GENOME270248_1, whole genome shotgun sequence	GCA_902494565.1	-0.065658	0.12605	0.602445	1	7.29096	2.40893	0.00247293	0.0199222	zi								Actinomycetota	Collinsella	Collinsella sp902494565	8
CAAFBN010000001.1 MAG TPA_asm: uncultured Collinsella sp., isolate HGM04182, WGS project CAAFBN010000000 data, contig: SRS043411_49_k99_2000, whole genome shotgun sequence	GCA_900761085.1	-0.029167	0.122799	0.812254	1	7.29094	2.40893	0.00247291	0.0199222	zi								Actinomycetota	Collinsella	Collinsella sp900761085	8
UQWZ01000001.1 uncultured Collinsella sp. isolate UMGS720 genome assembly, contig: NODE_1_length_563644_cov_17.305105, whole genome shotgun sequence	GCA_900544895.1	-0.073721	0.0490896	0.133158	0.486092	6.87145	2.3267	0.00314397	0.0199222	zi								Actinomycetota	Collinsella	Collinsella sp900544895	8
CALCLC010000001.1 MAG TPA_asm: uncultured Collinsella sp. isolate SRR12395655_bin.34_CONCOCT_v1.1_MAG genome assembly, contig: ERZ1673728.17022, whole genome shotgun sequence	GCA_937965595.1	-0.0341422	0.13487	0.800154	1	6.99733	2.37638	0.00323435	0.0199222	zi								Actinomycetota	Collinsella	Collinsella sp937965595	8
NZ_JAQLFK010000010.1 Collinsella aerofaciens strain 1001262st1_E3_1001262B_160229 NODE_10_length_60483_cov_109.154, whole genome shotgun sequence	GCF_028210095.1	-0.0280003	0.155165	0.856796	1	6.99729	2.37635	0.00323427	0.0199222	zi								Actinomycetota	Collinsella	Collinsella sp019419555	8
CALDWI010000001.1 MAG TPA_asm: uncultured Collinsella sp. isolate SRR12395679_bin.1_CONCOCT_v1.1_MAG genome assembly, contig: ERZ1673698.504, whole genome shotgun sequence	GCA_937923795.1	0.0309866	0.147681	0.833808	1	8.24239	2.65851	0.00193274	0.0199222	zi								Actinomycetota	Collinsella	Collinsella sp937923795	8
UQKS01000001.1 uncultured Collinsella sp. isolate UMGS376 genome assembly, contig: NODE_3_length_328274_cov_8.064208, whole genome shotgun sequence	GCA_900541635.1	-0.0652399	0.0437341	0.135767	0.492822	6.87145	2.32671	0.00314401	0.0199222	zi								Actinomycetota	Collinsella	Collinsella sp900541645	8
NZ_CP010411.1 Bifidobacterium longum subsp. infantis strain BT1 chromosome, complete genome	GCF_001281305.1	-0.0567134	0.0744568	0.446242	1	4.6353	1.40416	0.000963012	0.0199222	zi								Actinomycetota	Bifidobacterium	Bifidobacterium infantis	8
CABRYO010000001.1 MAG TPA_asm: uncultured Collinsella sp. isolate MGYG-HGUT-02043 genome assembly, contig: GUT_GENOME123764_1, whole genome shotgun sequence	GCA_902475105.1	-0.0543786	0.0979969	0.578962	1	7.29094	2.40892	0.00247291	0.0199222	zi								Actinomycetota	Collinsella	Collinsella sp900757235	8
NZ_JAKNDV010000001.1 Collinsella aerofaciens strain DFI.1.227 GMOPJGEE_1, whole genome shotgun sequence	GCF_022137905.1	-0.027932	0.149024	0.851321	1	7.15989	2.39235	0.00276403	0.0199222	zi								Actinomycetota	Collinsella	Collinsella aerofaciens_M	8
CATYPT010000001.1 MAG TPA_asm: uncultured Collinsella sp. isolate ERR9322432_bin.6_MetaWRAP_v1.3_MAG genome assembly, contig: ERZ18534352.345, whole genome shotgun sequence	GCA_958410875.1	-0.0118789	0.140017	0.93239	1	6.99733	2.37637	0.0032343	0.0199222	zi								Actinomycetota	Collinsella	Collinsella sp031296755	8
CABUQG010000001.1 MAG TPA_asm: uncultured Collinsella sp. isolate MGYG-HGUT-04239 genome assembly, contig: GUT_GENOME260586_1, whole genome shotgun sequence	GCA_902493535.1	0.0408727	0.135136	0.762305	1	8.41494	2.67981	0.00168875	0.0199222	zi								Actinomycetota	Collinsella	Collinsella sp902493535	8
CABUAT010000001.1 MAG TPA_asm: uncultured Collinsella sp. isolate MGYG-HGUT-03847 genome assembly, contig: GUT_GENOME245773_1, whole genome shotgun sequence	GCA_902489665.1	-0.00426118	0.14824	0.977068	1	7.29095	2.40893	0.00247294	0.0199222	zi								Actinomycetota	Collinsella	Collinsella sp902489665	8
DXMK01000001.1 MAG TPA_asm: Collinsella sp. isolate HRGM_Genome_0486 HRGM_Genome_0486_1, whole genome shotgun sequence	GCA_019414245.1	-0.0282889	0.124526	0.82029	1	7.29099	2.40895	0.00247297	0.0199222	zi								Actinomycetota	Collinsella	Collinsella sp019414245	8
UQHW01000001.1 uncultured Collinsella sp. isolate UMGS303 genome assembly, contig: NODE_31_length_142961_cov_7.894959, whole genome shotgun sequence	GCA_900540935.1	-0.0249494	0.129168	0.846838	1	7.29097	2.40893	0.00247293	0.0199222	zi								Actinomycetota	Collinsella	Collinsella sp900540935	8
CABSXC010000001.1 MAG TPA_asm: uncultured Collinsella sp. isolate MGYG-HGUT-03006 genome assembly, contig: GUT_GENOME193885_1, whole genome shotgun sequence	GCA_902481585.1	0.0184967	0.144661	0.898258	1	8.41495	2.67981	0.00168877	0.0199222	zi								Actinomycetota	Collinsella	Collinsella sp900551365	8
NZ_MOAF01000005.1 Bifidobacterium longum subsp. infantis strain TPY12-1 117, whole genome shotgun sequence	GCF_001870755.1	-0.0400755	0.0970585	0.67968	1	4.62877	1.40248	0.000965412	0.0199222	zi								Actinomycetota	Bifidobacterium	Bifidobacterium infantis	8
URVZ01000001.1 uncultured Collinsella sp. isolate UMGS1401 genome assembly, contig: NODE_72_length_110711_cov_8.066540, whole genome shotgun sequence	GCA_900551365.1	-0.000335279	0.145927	0.998167	1	8.41494	2.67981	0.00168875	0.0199222	zi								Actinomycetota	Collinsella	Collinsella sp900551365	8
CAAHEH010000001.1 MAG TPA_asm: Lachnospiraceae bacterium, isolate HGM12531, WGS project CAAHEH010000000 data, contig: SRS820626_6_k75_100646, whole genome shotgun sequence	GCA_900772405.1	-0.0986631	0.0675018	0.143841	0.511276	10.6098	3.54682	0.00277747	0.0199222	zi								Bacillota_A	Mediterraneibacter	Mediterraneibacter sp934309345	8
CAJKZO010000001.1 MAG TPA_asm: uncultured Collinsella sp. isolate SRR5580288-bin.8 genome assembly, contig: NODE_231_length_60332_cov_6.912355, whole genome shotgun sequence	GCA_905204365.1	0.0284671	0.14338	0.84262	1	8.41495	2.67981	0.00168875	0.0199222	zi								Actinomycetota	Collinsella	Collinsella sp905204365	8
NZ_JAQLEM010000010.1 Collinsella aerofaciens strain D35st2_F2_D35t1_190705 NODE_10_length_76387_cov_30.7628, whole genome shotgun sequence	GCF_028209885.1	0.0410702	0.147425	0.780565	1	8.41494	2.67981	0.00168875	0.0199222	zi								Actinomycetota	Collinsella	Collinsella aerofaciens_BA	8
UQIK01000001.1 uncultured Collinsella sp. isolate UMGS314 genome assembly, contig: NODE_2_length_199489_cov_10.751617, whole genome shotgun sequence	GCA_900541125.1	0.0488829	0.154967	0.752427	1	8.24247	2.65855	0.0019328	0.0199222	zi								Actinomycetota	Collinsella	Collinsella sp900541125	8
CABRIC010000001.1 MAG TPA_asm: uncultured Collinsella sp. isolate MGYG-HGUT-01586 genome assembly, contig: GUT_GENOME097660_1, whole genome shotgun sequence	GCA_902470905.1	0.0212962	0.145406	0.883558	1	7.29093	2.40892	0.00247291	0.0199222	zi								Actinomycetota	Collinsella	Collinsella sp902470905	8
CABUSH010000001.1 MAG TPA_asm: uncultured Collinsella sp. isolate MGYG-HGUT-04335 genome assembly, contig: GUT_GENOME268069_1, whole genome shotgun sequence	GCA_902494195.1	-0.00946967	0.138864	0.945631	1	7.29094	2.40892	0.00247291	0.0199222	zi								Actinomycetota	Collinsella	Collinsella sp902494195	8
JAGZKO010000042.1 MAG: Collinsella sp. isolate L3_132_000M1_dasL3_132_000M1_concoct_63 L3_132_000M1_scaffold_1033, whole genome shotgun sequence	GCA_018365115.1	0.00837523	0.147778	0.954805	1	8.41495	2.67982	0.00168876	0.0199222	zi								Actinomycetota	Collinsella	Collinsella aerofaciens_M	8
CAAETD010000001.1 MAG TPA_asm: uncultured Collinsella sp., isolate HGM04176, WGS project CAAETD010000000 data, contig: ERS608510_5_k95_91, whole genome shotgun sequence	GCA_900758885.1	0.0707306	0.133348	0.595821	1	8.2424	2.65852	0.00193275	0.0199222	zi								Actinomycetota	Collinsella	Collinsella sp900758885	8
CAAEUX010000001.1 MAG TPA_asm: uncultured Collinsella sp., isolate HGM04246, WGS project CAAEUX010000000 data, contig: ERS608584_25_k95_113, whole genome shotgun sequence	GCA_900759335.1	0.0612761	0.145055	0.672709	1	8.41494	2.67981	0.00168875	0.0199222	zi								Actinomycetota	Collinsella	Collinsella sp900759335	8
JAGZGS010000102.1 MAG: Collinsella sp. isolate L3_083_000G1_dasL3_083_000G1_metabat.metabat.54 L3_083_000G1_scaffold_10246, whole genome shotgun sequence	GCA_018367145.1	0.0119524	0.146562	0.935003	1	8.41495	2.67981	0.00168875	0.0199222	zi								Actinomycetota	Collinsella	Collinsella aerofaciens_M	8
CAJLVO010000001.1 MAG TPA_asm: Coriobacteriaceae bacterium isolate ERR260163-bin.25 genome assembly, contig: NODE_33_length_152550_cov_8.274448, whole genome shotgun sequence	GCA_905210095.1	-0.0102962	0.15135	0.945763	1	7.29095	2.40893	0.00247293	0.0199222	zi								Actinomycetota	Collinsella	Collinsella sp902363125	8
JAGZLA010000001.1 MAG: Bifidobacterium longum isolate L3_131_062G1_dasL3_131_062G1_concoct_13 L3_131_062G1_scaffold_0, whole genome shotgun sequence	GCA_018364935.1	-0.0409234	0.082703	0.620724	1	4.62877	1.40248	0.000965411	0.0199222	zi								Actinomycetota	Bifidobacterium	Bifidobacterium infantis	8
NZ_CABWKH010000001.1 Bifidobacterium longum subsp. infantis isolate LH_23, whole genome shotgun sequence	GCF_902505535.1	-0.0290971	0.0905916	0.748066	1	4.62877	1.40248	0.000965412	0.0199222	zi								Actinomycetota	Bifidobacterium	Bifidobacterium infantis	8
CATXKZ010000001.1 MAG TPA_asm: Faecalibacterium prausnitzii isolate SRR17798044_bin.7_MetaWRAP_v1.3_MAG genome assembly, contig: ERZ18698063.451, whole genome shotgun sequence	GCA_958370965.1	-0.183424	0.153968	0.233533	0.691305	8.55052	2.71846	0.00165888	0.0199222	zi								Bacillota_A	Faecalibacterium	Faecalibacterium prausnitzii_A	8
CAUAAZ010000001.1 MAG TPA_asm: uncultured Collinsella sp. isolate ERR9578321_bin.30_MetaWRAP_v1.3_MAG genome assembly, contig: ERZ18533974.72, whole genome shotgun sequence	GCA_958427145.1	0.0439703	0.141216	0.75552	1	8.41493	2.67981	0.00168875	0.0199222	zi								Actinomycetota	Collinsella	Collinsella sp958427145	8
NZ_QSHC01000001.1 Collinsella sp. AM38-1BH AM38-1BH.Scaf1, whole genome shotgun sequence	GCF_003467545.1	0.0174454	0.154439	0.910062	1	8.41496	2.67982	0.00168876	0.0199222	zi								Actinomycetota	Collinsella	Collinsella sp003458415	8
CATYJU010000001.1 MAG TPA_asm: uncultured Collinsella sp. isolate ERR8263759_bin.2_MetaWRAP_v1.3_MAG genome assembly, contig: ERZ18534298.44, whole genome shotgun sequence	GCA_958407995.1	0.024018	0.152203	0.874612	1	7.15991	2.39236	0.00276407	0.0199222	zi								Actinomycetota	Collinsella	Collinsella sp958407995	8
NZ_JAQLEN010000010.1 Collinsella aerofaciens strain D35st1_A12_D35t1_190705 NODE_10_length_62357_cov_19.8718, whole genome shotgun sequence	GCF_028209955.1	-0.0286556	0.13611	0.833252	1	7.29094	2.40893	0.00247291	0.0199222	zi								Actinomycetota	Collinsella	Collinsella aerofaciens_V	8
CABRHX010000001.1 MAG TPA_asm: uncultured Collinsella sp. isolate MGYG-HGUT-01578 genome assembly, contig: GUT_GENOME097354_1, whole genome shotgun sequence	GCA_902470805.1	-0.0250565	0.132815	0.850362	1	7.29094	2.40893	0.00247291	0.0199222	zi								Actinomycetota	Collinsella	Collinsella sp902470805	8
CABUVH010000001.1 MAG TPA_asm: uncultured Collinsella sp. isolate MGYG-HGUT-04407 genome assembly, contig: GUT_GENOME273130_1, whole genome shotgun sequence	GCA_902494935.1	-0.000390142	0.146849	0.99788	1	7.40658	2.42105	0.00221899	0.0199222	zi								Actinomycetota	Collinsella	Collinsella sp902494935	8
DXZU01000001.1 MAG TPA_asm: Collinsella sp. isolate HRGM_Genome_0478 HRGM_Genome_0478_1, whole genome shotgun sequence	GCA_019419525.1	-0.0269326	0.0448205	0.547908	1	7.85882	2.51916	0.00181089	0.0199222	zi								Actinomycetota	Collinsella	Collinsella sp019419525	8
URXE01000001.1 uncultured Collinsella sp. isolate UMGS1442 genome assembly, contig: NODE_29_length_69755_cov_16.268795, whole genome shotgun sequence	GCA_900551815.1	-0.128427	0.0845076	0.128584	0.475477	6.13339	2.08694	0.00329337	0.0199222	zi								Actinomycetota	Collinsella	Collinsella sp900551815	8
UQKQ01000001.1 uncultured Collinsella sp. isolate UMGS377 genome assembly, contig: NODE_1_length_387859_cov_8.157300, whole genome shotgun sequence	GCA_900541645.1	-0.0814546	0.063297	0.198142	0.623687	6.87146	2.32671	0.00314401	0.0199222	zi								Actinomycetota	Collinsella	Collinsella sp900541645	8
DXLV01000001.1 MAG TPA_asm: Collinsella sp. isolate HRGM_Genome_0460 HRGM_Genome_0460_1, whole genome shotgun sequence	GCA_019414545.1	-0.0673226	0.0717627	0.348178	0.877125	7.07675	2.345	0.00254611	0.0199222	zi								Actinomycetota	Collinsella	Collinsella sp019414545	8
CALJQO010000001.1 MAG TPA_asm: uncultured Collinsella sp. isolate ERR912141_bin.55_CONCOCT_v1.1_MAG genome assembly, contig: ERZ827514.6510, whole genome shotgun sequence	GCA_937980085.1	-0.00690188	0.14504	0.962046	1	7.40665	2.42108	0.00221905	0.0199222	zi								Actinomycetota	Collinsella	Collinsella sp900547855	8
CAAEYV010000001.1 MAG TPA_asm: uncultured Collinsella sp., isolate HGM04133, WGS project CAAEYV010000000 data, contig: SRS015782_48_k99_916, whole genome shotgun sequence	GCA_900760385.1	-0.0124216	0.139999	0.929299	1	7.29094	2.40893	0.00247292	0.0199222	zi								Actinomycetota	Collinsella	Collinsella sp900760385	8
JAUULO010000030.1 MAG: Collinsella sp. isolate N1154.15 NODE_1019_length_15503_cov_6.237312, whole genome shotgun sequence	GCA_030839885.1	-0.105084	0.052382	0.0448438	0.226698	6.87146	2.32671	0.003144	0.0199222	zi								Actinomycetota	Collinsella	Collinsella sp900544895	8
NZ_JAJBNV010000001.1 Streptococcus salivarius strain MSK.15.125 AHDDOCPB_1, whole genome shotgun sequence	GCF_020538165.1	-0.234111	0.110619	0.0343127	0.184866	3.92152	1.2519	0.00173345	0.0199222	zi								Bacillota	Streptococcus	Streptococcus salivarius	8
UQIV01000001.1 uncultured Collinsella sp. isolate UMGS321 genome assembly, contig: NODE_3_length_244625_cov_8.086858, whole genome shotgun sequence	GCA_900541205.1	-0.0577632	0.109805	0.598851	1	7.29095	2.40893	0.00247292	0.0199222	zi								Actinomycetota	Collinsella	Collinsella sp900541205	8
CABULX010000001.1 MAG TPA_asm: uncultured Collinsella sp. isolate MGYG-HGUT-04121 genome assembly, contig: GUT_GENOME257001_1, whole genome shotgun sequence	GCA_902492545.1	-0.0294766	0.130411	0.821179	1	7.29095	2.40893	0.00247292	0.0199222	zi								Actinomycetota	Collinsella	Collinsella sp902492545	8
URYW01000001.1 uncultured Collinsella sp. isolate UMGS1482 genome assembly, contig: NODE_35_length_131338_cov_4.464365, whole genome shotgun sequence	GCA_900552145.1	-0.0359412	0.128836	0.780269	1	7.29094	2.40893	0.00247292	0.0199222	zi								Actinomycetota	Collinsella	Collinsella sp900552145	8
NZ_JADNNH010000010.1 Collinsella aerofaciens strain D53t1_180928_G4 NODE_10_length_71887_cov_21.7733, whole genome shotgun sequence	GCF_015556945.1	-0.0135944	0.139769	0.922517	1	7.29094	2.40893	0.00247291	0.0199222	zi								Actinomycetota	Collinsella	Collinsella aerofaciens_AO	8
CABUUB010000001.1 MAG TPA_asm: uncultured Collinsella sp. isolate MGYG-HGUT-04378 genome assembly, contig: GUT_GENOME270820_1, whole genome shotgun sequence	GCA_902494625.1	-0.0490416	0.121366	0.686154	1	7.29091	2.40891	0.00247286	0.0199222	zi								Actinomycetota	Collinsella	Collinsella sp902494625	8
CAUBJC010000001.1 MAG TPA_asm: uncultured Collinsella sp. isolate SRR22541648_bin.31_MetaWRAP_v1.3_MAG genome assembly, contig: ERZ18684843.19, whole genome shotgun sequence	GCA_958436155.1	-0.00915561	0.152108	0.952003	1	7.29094	2.40892	0.00247287	0.0199222	zi								Actinomycetota	Collinsella	Collinsella sp003458415	8
NZ_JAQLFQ010000010.1 Collinsella aerofaciens strain 1001174st1_E7_1001174B_160307 NODE_10_length_75138_cov_25.0754, whole genome shotgun sequence	GCF_028206975.1	-0.0228146	0.139005	0.869631	1	7.29094	2.40893	0.00247294	0.0199222	zi								Actinomycetota	Collinsella	Collinsella aerofaciens_M	8
CAJLOU010000001.1 MAG TPA_asm: uncultured Collinsella sp. isolate SRR2912780-bin.16 genome assembly, contig: NODE_248_length_46695_cov_6.390137, whole genome shotgun sequence	GCA_905208345.1	-0.0373789	0.132932	0.778567	1	6.99735	2.37638	0.00323434	0.0199222	zi								Actinomycetota	Collinsella	Collinsella sp905208345	8
URAQ01000001.1 uncultured Collinsella sp. isolate UMGS817 genome assembly, contig: NODE_639_length_27312_cov_4.876362, whole genome shotgun sequence	GCA_900545875.1	-0.0399989	0.125106	0.74918	1	7.29095	2.40893	0.00247292	0.0199222	zi								Actinomycetota	Collinsella	Collinsella sp900545875	8
CABUXL010000001.1 MAG TPA_asm: uncultured Collinsella sp. isolate MGYG-HGUT-04467 genome assembly, contig: GUT_GENOME276198_1, whole genome shotgun sequence	GCA_902495525.1	-0.0346429	0.130469	0.790605	1	7.29094	2.40893	0.00247292	0.0199222	zi								Actinomycetota	Collinsella	Collinsella sp902495525	8
CATXEQ010000001.1 MAG TPA_asm: uncultured Clostridiaceae bacterium isolate SRR17798027_bin.10_MetaWRAP_v1.3_MAG genome assembly, contig: ERZ18698363.3, whole genome shotgun sequence	GCA_958367425.1	0.0840287	0.102859	0.413969	0.975344	5.2889	1.7418	0.00239374	0.0199222	zi								Bacillota_A	Eubacterium_F	Eubacterium_F sp003491505	8
JAQCXV010000001.1 Coriobacteriaceae bacterium AF35-10BH AF35-10BH.Scaf1, whole genome shotgun sequence	GCA_027683405.1	-0.00594852	0.151103	0.968597	1	7.29095	2.40893	0.00247291	0.0199222	zi								Actinomycetota	Collinsella	Collinsella sp003458415	8
CABQMC010000001.1 MAG TPA_asm: uncultured Collinsella sp. isolate MGYG-HGUT-00702 genome assembly, contig: GUT_GENOME024536_1, whole genome shotgun sequence	GCA_902465115.1	0.0484942	0.15211	0.749871	1	8.41496	2.67982	0.00168878	0.0199222	zi								Actinomycetota	Collinsella	Collinsella sp902465115	8
UQNU01000001.1 uncultured Collinsella sp. isolate UMGS467 genome assembly, contig: NODE_59_length_76646_cov_8.747803, whole genome shotgun sequence	GCA_900542555.1	0.0747557	0.155485	0.630666	1	8.2424	2.65851	0.00193275	0.0199222	zi								Actinomycetota	Collinsella	Collinsella sp900542555	8
CALAMG010000001.1 MAG TPA_asm: uncultured Collinsella sp. isolate ERR912014_bin.8_CONCOCT_v1.1_MAG genome assembly, contig: ERZ825767.445, whole genome shotgun sequence	GCA_937925715.1	-0.00793798	0.13464	0.952986	1	8.41495	2.67981	0.00168876	0.0199222	zi								Actinomycetota	Collinsella	Collinsella sp937925715	8
UQIB01000001.1 uncultured Collinsella sp. isolate UMGS307 genome assembly, contig: NODE_4_length_151775_cov_19.364810, whole genome shotgun sequence	GCA_900541015.1	0.0491612	0.137728	0.721134	1	8.41493	2.67981	0.00168876	0.0199222	zi								Actinomycetota	Collinsella	Collinsella sp900541015	8
NZ_QRTA01000001.1 Collinsella sp. AF28-5AC AF28-5AC.Scaf1, whole genome shotgun sequence	GCF_003457875.1	0.00836544	0.151591	0.955992	1	8.24239	2.65851	0.00193274	0.0199222	zi								Actinomycetota	Collinsella	Collinsella sp003458415	8
NZ_JAQLEX010000010.1 Collinsella aerofaciens strain 1025st1_F4_1025SCRN_200924 NODE_10_length_87990_cov_28.976818, whole genome shotgun sequence	GCF_028209715.1	0.0461793	0.160451	0.773493	1	8.24239	2.65851	0.00193274	0.0199222	zi								Actinomycetota	Collinsella	Collinsella sp003458415	8
JAHAFM010000030.1 MAG: Collinsella sp. isolate L3_058_256G1_dasL3_058_256G1_maxbin2.maxbin.004 L3_058_256G1_scaffold_10242, whole genome shotgun sequence	GCA_018374215.1	-0.0268655	0.145952	0.853958	1	7.29092	2.40891	0.00247288	0.0199222	zi								Actinomycetota	Collinsella	Collinsella aerofaciens_G	8
CAAFBT010000001.1 MAG TPA_asm: uncultured Collinsella sp., isolate HGM04190, WGS project CAAFBT010000000 data, contig: SRS049896_43_k99_1371, whole genome shotgun sequence	GCA_900761155.1	-0.0366092	0.131033	0.779946	1	7.291	2.40895	0.00247302	0.0199222	zi								Actinomycetota	Collinsella	Collinsella sp900761155	8
CALJXN010000001.1 MAG TPA_asm: uncultured Collinsella sp. isolate SRR12395678_bin.13_CONCOCT_v1.1_MAG genome assembly, contig: ERZ1673747.1468, whole genome shotgun sequence	GCA_937988445.1	0.00619003	0.144024	0.965718	1	8.41493	2.67981	0.00168875	0.0199222	zi								Actinomycetota	Collinsella	Collinsella sp900551305	8
CAUGTT010000001.1 MAG TPA_asm: uncultured Collinsella sp. isolate SRR16279943_bin.16_MetaWRAP_v1.3_MAG genome assembly, contig: ERZ19289430.2, whole genome shotgun sequence	GCA_959602625.1	0.0146057	0.153378	0.924135	1	8.41494	2.67981	0.00168875	0.0199222	zi								Actinomycetota	Collinsella	Collinsella sp003458415	8
CABRFW010000001.1 MAG TPA_asm: uncultured Collinsella sp. isolate MGYG-HGUT-01221 genome assembly, contig: GUT_GENOME093261_1, whole genome shotgun sequence	GCA_902470265.1	-0.0381862	0.127098	0.763837	1	7.29094	2.40892	0.00247291	0.0199222	zi								Actinomycetota	Collinsella	Collinsella sp902470265	8
CAUBNC010000001.1 MAG TPA_asm: uncultured Collinsella sp. isolate SRR17382067_bin.5_MetaWRAP_v1.3_MAG genome assembly, contig: ERZ18707881.56, whole genome shotgun sequence	GCA_958437245.1	-0.00226464	0.147021	0.98771	1	8.415	2.67983	0.00168876	0.0199222	zi								Actinomycetota	Collinsella	Collinsella sp019041915	8
USBX01000001.1 uncultured Collinsella sp. isolate UMGS1567 genome assembly, contig: NODE_76_length_50672_cov_9.478693, whole genome shotgun sequence	GCA_900552995.1	-0.0293373	0.125347	0.814947	1	6.99472	2.33225	0.00270749	0.0199222	zi								Actinomycetota	Collinsella	Collinsella sp900552995	8
JAHAFR010000037.1 MAG: Collinsella sp. isolate L2_059_382G1_dasL2_059_382G1_concoct_26 L2_059_382G1_scaffold_1036, whole genome shotgun sequence	GCA_018374175.1	-0.0148281	0.141346	0.91645	1	8.41493	2.67981	0.00168874	0.0199222	zi								Actinomycetota	Collinsella	Collinsella sp905207425	8
UQIE01000001.1 uncultured Collinsella sp. isolate UMGS306 genome assembly, contig: NODE_1_length_300588_cov_124.02, whole genome shotgun sequence	GCA_900541065.1	-0.0492039	0.12254	0.688027	1	7.29095	2.40893	0.0024729	0.0199222	zi								Actinomycetota	Collinsella	Collinsella sp900541065	8
CAKSVG010000001.1 MAG: uncultured Faecalibacterium sp. isolate REFINED_METABAT215_TOP10_CONTIGS_1500_ASSEMBLY_K77_MERGED__Hadza_MoBio_hadza-E-H_K_24_1920.120 genome assembly, contig: Hadza_MoBio_hadza-E-H_K_24_1920__NODE_559_length_111736_cov_84.949982, whole genome shotgun sequence	GCA_934502955.1	-0.159097	0.109973	0.147983	0.521309	7.64178	2.5295	0.00251885	0.0199222	zi								Bacillota_A	Faecalibacterium	Faecalibacterium sp003449675	8
URNI01000001.1 uncultured Collinsella sp. isolate UMGS1165 genome assembly, contig: NODE_78_length_66475_cov_6.605932, whole genome shotgun sequence	GCA_900549135.1	0.0711342	0.146152	0.626462	1	8.41494	2.67981	0.00168875	0.0199222	zi								Actinomycetota	Collinsella	Collinsella sp900549135	8
CALIOA010000001.1 MAG TPA_asm: uncultured Collinsella sp. isolate ERR912044_bin.75_CONCOCT_v1.1_MAG genome assembly, contig: ERZ826764.1115, whole genome shotgun sequence	GCA_938045065.1	-0.0530557	0.131164	0.685847	1	7.29094	2.40893	0.00247292	0.0199222	zi								Actinomycetota	Collinsella	Collinsella sp938045065	8
DXZX01000001.1 MAG TPA_asm: Collinsella sp. isolate HRGM_Genome_0494 HRGM_Genome_0494_1, whole genome shotgun sequence	GCA_019419445.1	-0.0673476	0.0684392	0.325091	0.83994	6.87145	2.32671	0.00314411	0.0199222	zi								Actinomycetota	Collinsella	Collinsella sp019419445	8
NZ_WQPK01000067.1 Collinsella aerofaciens strain MCC370 NODE_102_length_1186_cov_143.532883, whole genome shotgun sequence	GCF_018785265.1	-0.0175405	0.128803	0.891678	1	7.29094	2.40893	0.00247291	0.0199222	zi								Actinomycetota	Collinsella	Collinsella aerofaciens_AI	8
CABUDI010000001.1 MAG TPA_asm: uncultured Collinsella sp. isolate MGYG-HGUT-03896 genome assembly, contig: GUT_GENOME247623_1, whole genome shotgun sequence	GCA_902490305.1	-0.0231318	0.129847	0.858609	1	6.99732	2.37636	0.00323427	0.0199222	zi								Actinomycetota	Collinsella	Collinsella sp902490305	8
CATZQG010000001.1 MAG TPA_asm: Collinsella aerofaciens isolate ERR9762709_bin.46_MetaWRAP_v1.3_MAG genome assembly, contig: ERZ18534054.20, whole genome shotgun sequence	GCA_958423145.1	-0.0338365	0.139906	0.808895	1	6.99733	2.37637	0.0032343	0.0199222	zi								Actinomycetota	Collinsella	Collinsella sp019041915	8
CAJLCM010000001.1 MAG TPA_asm: uncultured Collinsella sp. isolate SRR5519181-bin.5 genome assembly, contig: NODE_184_length_75720_cov_6.593484, whole genome shotgun sequence	GCA_905205145.1	-0.0153099	0.139513	0.912617	1	7.29095	2.40893	0.00247293	0.0199222	zi								Actinomycetota	Collinsella	Collinsella sp905205145	8
CAUHOR010000001.1 MAG TPA_asm: uncultured Collinsella sp. isolate SRR16244399_bin.11_MetaWRAP_v1.3_MAG genome assembly, contig: ERZ18731616.197, whole genome shotgun sequence	GCA_959607785.1	-0.0470835	0.0653109	0.470963	1	6.87142	2.32671	0.00314413	0.0199222	zi								Actinomycetota	Collinsella	Collinsella sp934876235	8
CABRFA010000001.1 MAG TPA_asm: uncultured Collinsella sp. isolate MGYG-HGUT-01196 genome assembly, contig: GUT_GENOME091632_1, whole genome shotgun sequence	GCA_902470065.1	0.0785804	0.16178	0.627162	1	8.41494	2.67981	0.00168875	0.0199222	zi								Actinomycetota	Collinsella	Collinsella sp902470065	8
CADFJJ010000001.1 MAG TPA_asm: Coriobacteriaceae bacterium isolate MGYG-HGUT-04747 genome assembly, contig: NODE_20_length_272282_cov_113.846602, whole genome shotgun sequence	GCA_902834565.1	-0.0825676	0.0528199	0.118008	0.449407	6.87147	2.32671	0.00314402	0.0199222	zi								Actinomycetota	Collinsella	Collinsella sp003471985	8
URPB01000001.1 uncultured Collinsella sp. isolate UMGS1207 genome assembly, contig: NODE_110_length_73135_cov_6.482211, whole genome shotgun sequence	GCA_900549575.1	-0.0394107	0.118432	0.739306	1	7.29092	2.40892	0.00247287	0.0199222	zi								Actinomycetota	Collinsella	Collinsella sp900549575	8
CABSMN010000001.1 MAG TPA_asm: uncultured Collinsella sp. isolate MGYG-HGUT-02730 genome assembly, contig: GUT_GENOME160374_1, whole genome shotgun sequence	GCA_902478765.1	-0.014305	0.11546	0.901398	1	7.29094	2.40893	0.00247292	0.0199222	zi								Actinomycetota	Collinsella	Collinsella sp902478765	8
CABUDJ010000001.1 MAG TPA_asm: uncultured Collinsella sp. isolate MGYG-HGUT-03894 genome assembly, contig: GUT_GENOME247544_1, whole genome shotgun sequence	GCA_902490325.1	-0.0376214	0.121881	0.757571	1	7.29094	2.40893	0.0024729	0.0199222	zi								Actinomycetota	Collinsella	Collinsella sp902490325	8
NZ_CABWIF010000001.1 Collinsella aerofaciens isolate Collinsella_aerofaciens_DSM_13712, whole genome shotgun sequence	GCF_902501475.1	0.00897819	0.145478	0.95079	1	7.29098	2.40894	0.00247293	0.0199222	zi								Actinomycetota	Collinsella	Collinsella aerofaciens_AL	8
CABUWA010000001.1 MAG TPA_asm: uncultured Collinsella sp. isolate MGYG-HGUT-04421 genome assembly, contig: GUT_GENOME273847_1, whole genome shotgun sequence	GCA_902495085.1	-0.0204925	0.130916	0.875614	1	8.41495	2.67981	0.00168875	0.0199222	zi								Actinomycetota	Collinsella	Collinsella sp902495085	8
DNOK01000184.1 MAG TPA_asm: Lachnospiraceae bacterium isolate UBA10765 contig_10130, whole genome shotgun sequence	GCA_003497665.1	0.0244614	0.12438	0.844088	1	5.28888	1.74179	0.00239375	0.0199222	zi								Bacillota_A	Eubacterium_F	Eubacterium_F sp003491505	8
CABURV010000001.1 MAG TPA_asm: uncultured Collinsella sp. isolate MGYG-HGUT-04325 genome assembly, contig: GUT_GENOME266946_1, whole genome shotgun sequence	GCA_902494035.1	-0.0462224	0.126023	0.713785	1	7.29095	2.40893	0.00247291	0.0199222	zi								Actinomycetota	Collinsella	Collinsella sp902494035	8
CABSMS010000001.1 MAG TPA_asm: uncultured Collinsella sp. isolate MGYG-HGUT-02745 genome assembly, contig: GUT_GENOME161955_1, whole genome shotgun sequence	GCA_902478885.1	-0.0295416	0.131703	0.82252	1	6.99473	2.33225	0.00270746	0.0199222	zi								Actinomycetota	Collinsella	Collinsella sp902478885	8
CAJMQZ010000001.1 TPA_asm: uncultured bacterium isolate ERR1600666-bin.42 genome assembly, contig: NODE_935_length_53947_cov_11.260131, whole genome shotgun sequence	GCA_905215595.1	-0.221595	0.121927	0.06915	0.311442	8.25751	2.62644	0.00166659	0.0199222	zi								Bacillota_A	Faecalibacterium	Faecalibacterium sp905215595	8
UQWV01000001.1 uncultured Collinsella sp. isolate UMGS716 genome assembly, contig: NODE_120_length_98968_cov_4.764458, whole genome shotgun sequence	GCA_900544845.1	0.0166435	0.133306	0.900641	1	8.41494	2.67981	0.00168875	0.0199222	zi								Actinomycetota	Collinsella	Collinsella sp900544845	8
UQIW01000001.1 uncultured Collinsella sp. isolate UMGS323 genome assembly, contig: NODE_10_length_257626_cov_8.173831, whole genome shotgun sequence	GCA_900541235.1	0.00191702	0.135561	0.988717	1	8.41494	2.67981	0.00168875	0.0199222	zi								Actinomycetota	Collinsella	Collinsella sp900541235	8
CAAFMM010000001.1 MAG TPA_asm: uncultured Collinsella sp., isolate HGM04129, WGS project CAAFMM010000000 data, contig: SRS1596871_93_k141_833, whole genome shotgun sequence	GCA_900764025.1	-0.00560343	0.127353	0.964905	1	6.99734	2.37638	0.00323435	0.0199222	zi								Actinomycetota	Collinsella	Collinsella sp900764025	8
DAJPFW010000001.1 MAG TPA_asm: Coriobacteriaceae bacterium isolate VEG02_HAM_0051 s192.ctg000281c, whole genome shotgun sequence	GCA_025992995.1	0.00508707	0.132803	0.969444	1	7.66382	2.45173	0.0017727	0.0199222	zi								Actinomycetota	Collinsella	Collinsella sp900761615	8
NZ_CAKMCC010000001.1 Bifidobacterium longum subsp. infantis isolate IM217 NODE_1_length_255564_cov_59.950250, whole genome shotgun sequence	GCF_925297865.1	-0.0593053	0.073075	0.41704	0.978493	4.62878	1.40248	0.000965409	0.0199222	zi								Actinomycetota	Bifidobacterium	Bifidobacterium infantis	8
NZ_JAJFDP010000001.1 Collinsella aerofaciens strain DFI.3.30 FIKKFOCC_1, whole genome shotgun sequence	GCF_020709435.1	0.00627926	0.145198	0.965505	1	7.40351	2.41956	0.0022144	0.0199222	zi								Actinomycetota	Collinsella	Collinsella aerofaciens_AU	8
NZ_WWSY01000010.1 Collinsella aerofaciens strain BIOML-A13 scaffold10_size89001, whole genome shotgun sequence	GCF_009876115.1	-0.0760238	0.0972449	0.434346	1	7.29093	2.40892	0.0024729	0.0199222	zi								Actinomycetota	Collinsella	Collinsella aerofaciens_N	8
DXMW01000001.1 MAG TPA_asm: Collinsella sp. isolate HRGM_Genome_0510 HRGM_Genome_0510_1, whole genome shotgun sequence	GCA_019414045.1	-0.0423862	0.0425131	0.318758	0.831487	7.85881	2.51916	0.00181089	0.0199222	zi								Actinomycetota	Collinsella	Collinsella sp019414045	8
URVD01000001.1 uncultured Collinsella sp. isolate UMGS1380 genome assembly, contig: NODE_1249_length_25877_cov_3.475370, whole genome shotgun sequence	GCA_900551195.1	-0.0709755	0.0702611	0.312415	0.820372	6.87145	2.32671	0.00314401	0.0199222	zi								Actinomycetota	Collinsella	Collinsella sp900551195	8
CAUGGC010000001.1 MAG TPA_asm: uncultured Collinsella sp. isolate SRR16244386_bin.15_MetaWRAP_v1.3_MAG genome assembly, contig: ERZ18731265.50, whole genome shotgun sequence	GCA_959599095.1	-0.0259246	0.132418	0.844784	1	7.75349	2.49451	0.0018822	0.0199222	zi								Actinomycetota	Collinsella	Collinsella sp959599095	8
USCS01000001.1 uncultured Collinsella sp. isolate UMGS1565 genome assembly, contig: NODE_515_length_32420_cov_3.648725, whole genome shotgun sequence	GCA_900552875.1	-0.0211873	0.12436	0.864718	1	7.29094	2.40893	0.00247291	0.0199222	zi								Actinomycetota	Collinsella	Collinsella sp900552875	8
CABRWN010000001.1 MAG TPA_asm: uncultured Collinsella sp. isolate MGYG-HGUT-01992 genome assembly, contig: GUT_GENOME119949_1, whole genome shotgun sequence	GCA_902474645.1	0.0282633	0.140329	0.84038	1	8.41492	2.6798	0.00168874	0.0199222	zi								Actinomycetota	Collinsella	Collinsella sp902474645	8
URHA01000001.1 uncultured Collinsella sp. isolate UMGS988 genome assembly, contig: NODE_87_length_70489_cov_13.872519, whole genome shotgun sequence	GCA_900547495.1	-0.0662505	0.0719844	0.357392	0.891894	6.87144	2.3267	0.00314397	0.0199222	zi								Actinomycetota	Collinsella	Collinsella sp003471985	8
CABUCQ010000001.1 MAG TPA_asm: uncultured Collinsella sp. isolate MGYG-HGUT-03885 genome assembly, contig: GUT_GENOME247211_1, whole genome shotgun sequence	GCA_902490095.1	0.00446623	0.138093	0.974199	1	7.29094	2.40893	0.00247291	0.0199222	zi								Actinomycetota	Collinsella	Collinsella sp902490095	8
JAIJIZ010000076.1 MAG: Faecalibacterium prausnitzii isolate Map_56_004 contig_100_1000, whole genome shotgun sequence	GCA_022728615.1	-0.233299	0.115383	0.0431811	0.22056	8.55054	2.71847	0.00165887	0.0199222	zi								Bacillota_A	Faecalibacterium	Faecalibacterium prausnitzii_A	8
JAGZKE010000002.1 MAG: Collinsella sp. isolate L3_133_000M1_dasL3_133_000M1_concoct_86 L3_133_000M1_scaffold_10, whole genome shotgun sequence	GCA_018365375.1	0.0368293	0.15195	0.808487	1	8.24241	2.65852	0.00193276	0.0199222	zi								Actinomycetota	Collinsella	Collinsella sp018365375	8
DXMH01000001.1 MAG TPA_asm: Collinsella sp. isolate HRGM_Genome_0483 HRGM_Genome_0483_1, whole genome shotgun sequence	GCA_019414285.1	-0.0654792	0.034016	0.0542351	0.260607	7.07675	2.345	0.00254609	0.0199222	zi								Actinomycetota	Collinsella	Collinsella sp902475525	8
CAAEDE010000001.1 MAG TPA_asm: uncultured Collinsella sp., isolate HGM04156, WGS project CAAEDE010000000 data, contig: ERS396496_39_k85_11888, whole genome shotgun sequence	GCA_900754525.1	-0.0225693	0.134521	0.866761	1	7.29093	2.40892	0.00247291	0.0199222	zi								Actinomycetota	Collinsella	Collinsella sp900754525	8
USOO01000001.1 uncultured Collinsella sp. isolate UMGS1928 genome assembly, contig: NODE_456_length_25284_cov_2.960522, whole genome shotgun sequence	GCA_900556375.1	-0.0904552	0.0547256	0.0983541	0.399305	7.07675	2.345	0.0025461	0.0199222	zi								Actinomycetota	Collinsella	Collinsella sp902388545	8
JAQCVO010000001.1 Coriobacteriaceae bacterium AF16-32LBC AF16-32LBC.Scaf1, whole genome shotgun sequence	GCA_027684785.1	-0.0541263	0.0329368	0.100313	0.404647	6.87145	2.32671	0.00314401	0.0199222	zi								Actinomycetota	Collinsella	Collinsella sp002232035	8
CAAELV010000001.1 MAG TPA_asm: uncultured Collinsella sp., isolate HGM04279, WGS project CAAELV010000000 data, contig: ERS537254_1_k99_1375, whole genome shotgun sequence	GCA_900756865.1	-0.0608905	0.046657	0.19187	0.612867	6.87145	2.32671	0.00314402	0.0199222	zi								Actinomycetota	Collinsella	Collinsella sp905215525	8
CAMQPJ010000001.1 MAG TPA_asm: uncultured Collinsella sp. isolate SRR19721638_bin.6_metawrap_v1.3_MAG genome assembly, contig: NODE.414_length_21732_cov_11_234258, whole genome shotgun sequence	GCA_947003675.1	-0.116704	0.0836168	0.162805	0.554142	5.1281	1.63308	0.00168873	0.0199222	zi								Actinomycetota	Collinsella	Collinsella sp947003675	8
CAMQMT010000001.1 MAG TPA_asm: uncultured Collinsella sp. isolate SRR19721630_bin.5_metawrap_v1.3_MAG genome assembly, contig: NODE.41_length_88946_cov_15_956284, whole genome shotgun sequence	GCA_947003005.1	-0.0406418	0.156343	0.794901	1	8.41494	2.67981	0.00168875	0.0199222	zi								Actinomycetota	Collinsella	Collinsella aerofaciens_G	8
CAJLAV010000001.1 MAG TPA_asm: uncultured Collinsella sp. isolate SRR2912806-bin.28 genome assembly, contig: NODE_351_length_46847_cov_4.609720, whole genome shotgun sequence	GCA_905204735.1	-0.0362757	0.12481	0.771321	1	7.29095	2.40893	0.00247292	0.0199222	zi								Actinomycetota	Collinsella	Collinsella sp905204735	8
JAHYYO010000001.1 MAG: Collinsella sp. isolate HRGM_Genome_0447 HRGM_Genome_0447_1, whole genome shotgun sequence	GCA_019424925.1	-0.0660909	0.0464849	0.155093	0.537519	6.87145	2.32671	0.00314401	0.0199222	zi								Actinomycetota	Collinsella	Collinsella sp019424925	8
CAMQHT010000001.1 MAG TPA_asm: uncultured Collinsella sp. isolate SRR19721644_bin.16_metawrap_v1.3_MAG genome assembly, contig: NODE.8_length_127173_cov_31_439308, whole genome shotgun sequence	GCA_947001705.1	-0.0860365	0.0486379	0.0769075	0.336273	6.87145	2.32671	0.00314402	0.0199222	zi								Actinomycetota	Collinsella	Collinsella sp947001705	8
UQTU01000001.1 uncultured Collinsella sp. isolate UMGS640 genome assembly, contig: NODE_2_length_259650_cov_8.759127, whole genome shotgun sequence	GCA_900544135.1	-0.0334788	0.118541	0.77762	1	8.4149	2.67979	0.00168873	0.0199222	zi								Actinomycetota	Collinsella	Collinsella sp900544135	8
CAUFEE010000001.1 MAG TPA_asm: Bifidobacterium longum isolate ERR10149256_bin.8_MetaWRAP_v1.3_MAG genome assembly, contig: ERZ19076313.19, whole genome shotgun sequence	GCA_959024135.1	-0.0421845	0.108922	0.69854	1	4.63528	1.40416	0.000963015	0.0199222	zi								Actinomycetota	Bifidobacterium	Bifidobacterium infantis	8
UQZD01000001.1 uncultured Collinsella sp. isolate UMGS783 genome assembly, contig: NODE_39_length_121128_cov_7.385189, whole genome shotgun sequence	GCA_900545485.1	-0.0218657	0.142029	0.877647	1	6.99733	2.37637	0.0032343	0.0199222	zi								Actinomycetota	Collinsella	Collinsella sp900545485	8
UQNH01000001.1 uncultured Collinsella sp. isolate UMGS450 genome assembly, contig: NODE_108_length_98332_cov_9.385116, whole genome shotgun sequence	GCA_900542365.1	-0.0921192	0.04377	0.0353247	0.189023	6.87145	2.32671	0.00314401	0.0199222	zi								Actinomycetota	Collinsella	Collinsella sp905215385	8
USLJ01000001.1 uncultured Collinsella sp. isolate UMGS1836 genome assembly, contig: NODE_209_length_83957_cov_5.838650, whole genome shotgun sequence	GCA_900555505.1	0.0229967	0.138411	0.868041	1	7.29095	2.40893	0.00247292	0.0199222	zi								Actinomycetota	Collinsella	Collinsella sp938011935	8
UQAU01000001.1 uncultured Collinsella sp. isolate UMGS94 genome assembly, contig: NODE_23_length_243549_cov_5.767205, whole genome shotgun sequence	GCA_900539035.1	-0.0143897	0.123633	0.907343	1	7.2909	2.4089	0.00247284	0.0199222	zi								Actinomycetota	Collinsella	Collinsella sp900539035	8
CAUGUJ010000001.1 MAG TPA_asm: uncultured Faecalibacterium sp. isolate SRR16280115_bin.37_MetaWRAP_v1.3_MAG genome assembly, contig: ERZ19289637.214, whole genome shotgun sequence	GCA_959602695.1	-0.176213	0.102136	0.0844773	0.358607	7.54603	2.48182	0.00236165	0.0199222	zi								Bacillota_A	Faecalibacterium	Faecalibacterium sp003449675	8
CABUHI010000001.1 MAG TPA_asm: uncultured Collinsella sp. isolate MGYG-HGUT-04001 genome assembly, contig: GUT_GENOME253241_1, whole genome shotgun sequence	GCA_902491345.1	-0.00966788	0.136514	0.943541	1	7.4035	2.41956	0.00221441	0.0199222	zi								Actinomycetota	Collinsella	Collinsella sp902491345	8
CABUUS010000001.1 MAG TPA_asm: uncultured Collinsella sp. isolate MGYG-HGUT-04396 genome assembly, contig: GUT_GENOME272267_1, whole genome shotgun sequence	GCA_902494835.1	-0.0284051	0.130398	0.827559	1	7.29091	2.40891	0.00247286	0.0199222	zi								Actinomycetota	Collinsella	Collinsella sp902493895	8
CALBDJ010000001.1 MAG TPA_asm: uncultured Collinsella sp. isolate SRR5650163_bin.54_CONCOCT_v1.1_MAG genome assembly, contig: ERZ1764880.480, whole genome shotgun sequence	GCA_937927305.1	-0.0219037	0.152088	0.885485	1	8.41495	2.67981	0.00168876	0.0199222	zi								Actinomycetota	Collinsella	Collinsella aerofaciens_G	8
RPYR01000238.1 MAG: Collinsella aerofaciens isolate S06C.meta.bin_11 k141_10014, whole genome shotgun sequence	GCA_008671285.1	0.00797599	0.149801	0.957538	1	8.41493	2.67981	0.00168875	0.0199222	zi								Actinomycetota	Collinsella	Collinsella sp003487125	8
CALECO010000001.1 MAG TPA_asm: uncultured Collinsella sp. isolate SRR2912791_bin.55_CONCOCT_v1.1_MAG genome assembly, contig: ERZ1307714.29807, whole genome shotgun sequence	GCA_937949985.1	0.056	0.165314	0.734799	1	8.41494	2.67981	0.00168875	0.0199222	zi								Actinomycetota	Collinsella	Collinsella aerofaciens_I	8
CAAENY010000001.1 MAG TPA_asm: uncultured Collinsella sp., isolate HGM04148, WGS project CAAENY010000000 data, contig: ERS537329_74_k99_3345, whole genome shotgun sequence	GCA_900757465.1	0.0184428	0.135102	0.891418	1	8.41498	2.67982	0.00168876	0.0199222	zi								Actinomycetota	Collinsella	Collinsella sp900757465	8
USNX01000001.1 uncultured Collinsella sp. isolate UMGS1910 genome assembly, contig: NODE_484_length_22267_cov_7.469926, whole genome shotgun sequence	GCA_900556205.1	-0.00601141	0.145234	0.966984	1	7.29095	2.40893	0.0024729	0.0199222	zi								Actinomycetota	Collinsella	Collinsella sp900556205	8
CABUZN010000001.1 MAG TPA_asm: uncultured Collinsella sp. isolate MGYG-HGUT-04524 genome assembly, contig: GUT_GENOME280428_1, whole genome shotgun sequence	GCA_902496135.1	0.0309486	0.153323	0.840032	1	8.2424	2.65852	0.00193274	0.0199222	zi								Actinomycetota	Collinsella	Collinsella sp905205145	8
CALGWB010000001.1 MAG TPA_asm: uncultured Faecalibacterium sp. isolate SRR5091595_bin.61_CONCOCT_v1.1_MAG genome assembly, contig: ERZ773429.11444, whole genome shotgun sequence	GCA_937936245.1	-0.181032	0.0978266	0.0642351	0.295899	8.25755	2.62645	0.0016666	0.0199222	zi								Bacillota_A	Faecalibacterium	Faecalibacterium sp003449675	8
CALINZ010000001.1 MAG TPA_asm: uncultured Collinsella sp. isolate ERR911994_bin.45_CONCOCT_v1.1_MAG genome assembly, contig: ERZ825123.12472, whole genome shotgun sequence	GCA_938045085.1	0.0369496	0.142918	0.795992	1	8.41494	2.67981	0.00168875	0.0199222	zi								Actinomycetota	Collinsella	Collinsella sp938045085	8
CAJMRE010000001.1 TPA_asm: uncultured bacterium isolate SRR5519177-bin.36 genome assembly, contig: NODE_43_length_132697_cov_18.816883, whole genome shotgun sequence	GCA_905215755.1	-0.0352376	0.1276	0.782428	1	6.99472	2.33225	0.0027075	0.0199222	zi								Actinomycetota	Collinsella	Collinsella sp905215755	8
UQPF01000001.1 uncultured Collinsella sp. isolate UMGS511 genome assembly, contig: NODE_8_length_288147_cov_9.070547, whole genome shotgun sequence	GCA_900542905.1	0.0281072	0.14925	0.850623	1	8.24252	2.65856	0.00193283	0.0199222	zi								Actinomycetota	Collinsella	Collinsella sp900542905	8
DXMG01000001.1 MAG TPA_asm: Collinsella sp. isolate HRGM_Genome_0482 HRGM_Genome_0482_1, whole genome shotgun sequence	GCA_019414325.1	-0.0335676	0.118558	0.777075	1	7.29095	2.40893	0.00247292	0.0199222	zi								Actinomycetota	Collinsella	Collinsella sp019414325	8
JAUUMM010000043.1 MAG: Collinsella sp. isolate N1155.20 NODE_1136_length_15657_cov_22.429432, whole genome shotgun sequence	GCA_030839365.1	-0.0464923	0.143432	0.74583	1	7.29093	2.40892	0.00247293	0.0199222	zi								Actinomycetota	Collinsella	Collinsella aerofaciens_G	8
JAIJAQ010000147.1 MAG: Bifidobacterium longum isolate Map_27_004 contig_100_1004, whole genome shotgun sequence	GCA_022744645.1	-0.0217817	0.109726	0.842646	1	4.62877	1.40248	0.000965412	0.0199222	zi								Actinomycetota	Bifidobacterium	Bifidobacterium infantis	8
USCJ01000001.1 uncultured Collinsella sp. isolate UMGS1589 genome assembly, contig: NODE_776_length_25619_cov_4.368878, whole genome shotgun sequence	GCA_900553215.1	-0.0945481	0.0551163	0.0862664	0.364286	6.87146	2.32671	0.00314403	0.0199222	zi								Actinomycetota	Collinsella	Collinsella sp900553215	8
CABRZD010000001.1 MAG TPA_asm: uncultured Collinsella sp. isolate MGYG-HGUT-02058 genome assembly, contig: GUT_GENOME125009_1, whole genome shotgun sequence	GCA_902475365.1	-0.0257131	0.10982	0.814877	1	6.99473	2.33225	0.00270748	0.0199222	zi								Actinomycetota	Collinsella	Collinsella sp959606065	8
NZ_JAKNFJ010000001.1 Collinsella aerofaciens strain DFI.4.95A CJKLCPIF_1, whole genome shotgun sequence	GCF_022136615.1	-0.0143832	0.150745	0.923986	1	7.46238	2.42146	0.00205772	0.0199222	zi								Actinomycetota	Collinsella	Collinsella aerofaciens_G	8
CAKSZD010000001.1 MAG: uncultured Faecalibacterium sp. isolate REFINED_METABAT215_TOP10_CONTIGS_1500_ASSEMBLY_K77_MERGED__Hadza_MoBio_hadza-E-H_A_20_1823.187 genome assembly, contig: Hadza_MoBio_hadza-E-H_A_20_1823__NODE_37_length_253031_cov_337.425623, whole genome shotgun sequence	GCA_934525385.1	-0.255518	0.10797	0.0179538	0.113754	8.25756	2.62646	0.0016666	0.0199222	zi								Bacillota_A	Faecalibacterium	Faecalibacterium sp905215595	8
CABSJC010000001.1 MAG TPA_asm: uncultured Faecalibacterium sp. isolate MGYG-HGUT-02641 genome assembly, contig: GUT_GENOME156244_1, whole genome shotgun sequence	GCA_902477905.1	-0.185604	0.0906775	0.0406714	0.210829	8.25755	2.62645	0.00166658	0.0199222	zi								Bacillota_A	Faecalibacterium	Faecalibacterium sp003449675	8
DXZV01000001.1 MAG TPA_asm: Collinsella sp. isolate HRGM_Genome_0481 HRGM_Genome_0481_1, whole genome shotgun sequence	GCA_019419485.1	-0.055618	0.0498926	0.264956	0.742847	7.07711	2.32821	0.002368	0.0199222	zi								Actinomycetota	Collinsella	Collinsella sp019419485	8
UQKV01000001.1 uncultured Collinsella sp. isolate UMGS383 genome assembly, contig: NODE_10_length_119160_cov_5.578019, whole genome shotgun sequence	GCA_900541665.1	0.0242864	0.140483	0.862748	1	7.46232	2.42143	0.00205766	0.0199222	zi								Actinomycetota	Collinsella	Collinsella sp900541665	8
JAUUSS010000089.1 MAG: Collinsella aerofaciens isolate N1173.11 NODE_1010_length_9375_cov_7.184120, whole genome shotgun sequence	GCA_030841765.1	-0.00138023	0.140903	0.992184	1	8.2424	2.65851	0.00193275	0.0199222	zi								Actinomycetota	Collinsella	Collinsella aerofaciens_AV	8
CABSMU010000001.1 MAG TPA_asm: uncultured Collinsella sp. isolate MGYG-HGUT-02733 genome assembly, contig: GUT_GENOME161027_1, whole genome shotgun sequence	GCA_902478835.1	-0.00760256	0.136668	0.955638	1	7.29094	2.40893	0.00247293	0.0199222	zi								Actinomycetota	Collinsella	Collinsella sp900549335	8
CALDEU010000001.1 MAG TPA_asm: uncultured Collinsella sp. isolate SRR5558195_bin.31_CONCOCT_v1.1_MAG genome assembly, contig: ERZ1311740.9443, whole genome shotgun sequence	GCA_937942395.1	0.019014	0.146734	0.896897	1	8.41493	2.67981	0.00168874	0.0199222	zi								Actinomycetota	Collinsella	Collinsella sp958429025	8
CAUHHV010000001.1 MAG TPA_asm: uncultured Collinsella sp. isolate SRR16280027_bin.47_MetaWRAP_v1.3_MAG genome assembly, contig: ERZ19289467.30, whole genome shotgun sequence	GCA_959606065.1	-0.0361458	0.106201	0.733592	1	6.99472	2.33224	0.00270746	0.0199222	zi								Actinomycetota	Collinsella	Collinsella sp959606065	8
CAAFAV010000001.1 MAG TPA_asm: uncultured Collinsella sp., isolate HGM04285, WGS project CAAFAV010000000 data, contig: SRS023715_33_k99_3641, whole genome shotgun sequence	GCA_900760905.1	-0.036104	0.129346	0.780147	1	6.99472	2.33225	0.00270748	0.0199222	zi								Actinomycetota	Collinsella	Collinsella sp900760905	8
CAUFRO010000001.1 MAG TPA_asm: uncultured Collinsella sp. isolate SRR20881987_bin.24_MetaWRAP_v1.3_MAG genome assembly, contig: ERZ18775727.13, whole genome shotgun sequence	GCA_959027945.1	-0.00475808	0.126656	0.970033	1	7.66382	2.45173	0.00177271	0.0199222	zi								Actinomycetota	Collinsella	Collinsella sp959027945	8
CAMBGM010000001.1 MAG: uncultured Faecalibacterium sp. isolate ERR1855555_bin.4_metaWRAP_v1.3_MAG genome assembly, contig: ERZ9514775.4, whole genome shotgun sequence	GCA_945866195.1	-0.202746	0.0902521	0.024676	0.144475	8.25755	2.62645	0.00166659	0.0199222	zi								Bacillota_A	Faecalibacterium	Faecalibacterium sp003449675	8
CAJMLY010000001.1 TPA_asm: uncultured bacterium isolate ERR1600754-bin.30 genome assembly, contig: NODE_49_length_191371_cov_44.882613, whole genome shotgun sequence	GCA_905214425.1	0.0340744	0.134134	0.799471	1	8.41493	2.67981	0.00168874	0.0199222	zi								Actinomycetota	Collinsella	Collinsella sp905214425	8
UQNC01000001.1 uncultured Collinsella sp. isolate UMGS442 genome assembly, contig: NODE_74_length_113151_cov_15.794652, whole genome shotgun sequence	GCA_900542175.1	-0.0605268	0.0490001	0.216741	0.660169	6.87144	2.3267	0.003144	0.0199222	zi								Actinomycetota	Collinsella	Collinsella sp900542175	8
NZ_CALNDK010000001.1 Bifidobacterium longum subsp. infantis isolate hadza_1834_Bf44, whole genome shotgun sequence	GCF_939148185.1	-0.0232978	0.101906	0.819164	1	4.62877	1.40248	0.000965411	0.0199222	zi								Actinomycetota	Bifidobacterium	Bifidobacterium infantis	8
NZ_QSPN01000001.1 Collinsella sp. TM05-37 TM05-37.Scaf1, whole genome shotgun sequence	GCF_003436455.1	-0.0745963	0.0541353	0.168215	0.564376	6.87145	2.32671	0.00314401	0.0199222	zi								Actinomycetota	Collinsella	Collinsella sp003436275	8
CABQLI010000001.1 MAG TPA_asm: uncultured Collinsella sp. isolate MGYG-HGUT-00684 genome assembly, contig: GUT_GENOME023192_1, whole genome shotgun sequence	GCA_902464965.1	-0.0253219	0.139591	0.856053	1	7.29096	2.40893	0.00247294	0.0199222	zi								Actinomycetota	Collinsella	Collinsella sp902464965	8
NZ_JAMOKO010000001.1 Collinsella sp. BG-O-102 contig1, whole genome shotgun sequence	GCF_023656745.1	-0.00123965	0.134922	0.992669	1	8.41496	2.67982	0.00168876	0.0199222	zi								Actinomycetota	Collinsella	Collinsella sp023656745	8
CABUJU010000001.1 MAG TPA_asm: uncultured Collinsella sp. isolate MGYG-HGUT-04069 genome assembly, contig: GUT_GENOME255584_1, whole genome shotgun sequence	GCA_902491965.1	0.0547509	0.147129	0.709796	1	7.66382	2.45173	0.0017727	0.0199222	zi								Actinomycetota	Collinsella	Collinsella sp937925715	8
NZ_WWTI01000010.1 Collinsella aerofaciens strain BIOML-A3 scaffold10_size76942, whole genome shotgun sequence	GCF_009876325.1	-0.0779731	0.0476444	0.101722	0.408654	6.87144	2.32671	0.00314407	0.0199222	zi								Actinomycetota	Collinsella	Collinsella sp003459245	8
NZ_CP054527.1 Bifidobacterium longum subsp. infantis strain BB-02 chromosome, complete genome	GCF_023205855.1	-0.0333757	0.0383945	0.384691	0.934089	4.62424	1.40132	0.000967122	0.0199222	zi								Actinomycetota	Bifidobacterium	Bifidobacterium infantis	8
USAY01000001.1 uncultured Collinsella sp. isolate UMGS1546 genome assembly, contig: NODE_291_length_54753_cov_17.136385, whole genome shotgun sequence	GCA_900552755.1	-0.031625	0.127078	0.803466	1	7.29094	2.40893	0.00247291	0.0199222	zi								Actinomycetota	Collinsella	Collinsella sp900552755	8
CAJMST010000001.1 TPA_asm: uncultured bacterium isolate SRR5519183-bin.15 genome assembly, contig: NODE_8_length_290551_cov_10.308727, whole genome shotgun sequence	GCA_905216145.1	-0.00996759	0.138216	0.94251	1	8.41494	2.67981	0.00168875	0.0199222	zi								Actinomycetota	Collinsella	Collinsella sp905216145	8
URNQ01000001.1 uncultured Collinsella sp. isolate UMGS1174 genome assembly, contig: NODE_206_length_47907_cov_5.19067, whole genome shotgun sequence	GCA_900549245.1	-0.0793195	0.0507011	0.117712	0.449148	6.87144	2.3267	0.00314401	0.0199222	zi								Actinomycetota	Collinsella	Collinsella sp900549245	8
CAJKSW010000001.1 MAG TPA_asm: uncultured Collinsella sp. isolate ERR1430523-bin.28 genome assembly, contig: NODE_8_length_384439_cov_60.329491, whole genome shotgun sequence	GCA_905202705.1	-0.070942	0.049003	0.147699	0.52087	6.87144	2.3267	0.00314402	0.0199222	zi								Actinomycetota	Collinsella	Collinsella sp003475325	8
UQRW01000001.1 uncultured Collinsella sp. isolate UMGS585 genome assembly, contig: NODE_21_length_118508_cov_7.074696, whole genome shotgun sequence	GCA_900543515.1	-0.027723	0.134628	0.836851	1	7.29095	2.40893	0.00247294	0.0199222	zi								Actinomycetota	Collinsella	Collinsella sp900543515	8
CAKSZE010000001.1 MAG: uncultured Faecalibacterium sp. isolate REFINED_METABAT215_TOP10_CONTIGS_1500_ASSEMBLY_K77_MERGED__Hadza_MoBio_hadza-I-L_M_24_2678.30 genome assembly, contig: Hadza_MoBio_hadza-I-L_M_24_2678__NODE_118_length_118613_cov_26.112008, whole genome shotgun sequence	GCA_934525325.1	-0.137908	0.0860607	0.109055	0.426721	8.5052	2.7101	0.00169909	0.0199222	zi								Bacillota_A	Faecalibacterium	Faecalibacterium sp934525325	8
JAIITB010000001.1 MAG: Bifidobacterium longum isolate Map_179_001 contig_100_0, whole genome shotgun sequence	GCA_022740215.1	-0.0455566	0.0745173	0.540963	1	4.62878	1.40248	0.000965407	0.0199222	zi								Actinomycetota	Bifidobacterium	Bifidobacterium infantis	8
JAUMQK010000034.1 MAG: Collinsella sp. isolate D5_MB_19 k141_100517, whole genome shotgun sequence	GCA_031294315.1	0.0283867	0.149629	0.849534	1	8.41494	2.67981	0.00168875	0.0199222	zi								Actinomycetota	Collinsella	Collinsella sp902363125	8
JAJWEH010000033.1 MAG: Faecalibacterium prausnitzii isolate B17_10_sub.fa NODE_1007_length_10545_cov_7.675405, whole genome shotgun sequence	GCA_021616555.1	-0.225473	0.117835	0.0556889	0.266048	8.25753	2.62645	0.00166659	0.0199222	zi								Bacillota_A	Faecalibacterium	Faecalibacterium sp905215595	8
NZ_JAQLFF010000010.1 Collinsella aerofaciens strain 1001285st1_B5_1001285I_161205 NODE_10_length_75309_cov_19.5933, whole genome shotgun sequence	GCF_028210115.1	-0.0453446	0.148926	0.760764	1	8.2424	2.65852	0.00193276	0.0199222	zi								Actinomycetota	Collinsella	Collinsella aerofaciens_G	8
DXZT01000001.1 MAG TPA_asm: Collinsella sp. isolate HRGM_Genome_0475 HRGM_Genome_0475_1, whole genome shotgun sequence	GCA_019419545.1	-0.0410497	0.115807	0.722989	1	7.29092	2.40892	0.00247291	0.0199222	zi								Actinomycetota	Collinsella	Collinsella sp019419545	8
JAGZDZ010000003.1 MAG: Collinsella sp. isolate L3_082_033G1_dasL3_082_033G1_concoct_34 L3_082_033G1_scaffold_101, whole genome shotgun sequence	GCA_018368535.1	-0.026276	0.136894	0.847786	1	7.4035	2.41955	0.00221441	0.0199222	zi								Actinomycetota	Collinsella	Collinsella aerofaciens_M	8
JAHAAK010000063.1 MAG: Collinsella sp. isolate L3_069_000G1_dasL3_069_000G1_concoct_112 L3_069_000G1_scaffold_10046, whole genome shotgun sequence	GCA_018376905.1	-0.0104138	0.127841	0.935077	1	8.41497	2.67982	0.00168876	0.0199222	zi								Actinomycetota	Collinsella	Collinsella sp018376905	8
CABVAC010000001.1 MAG TPA_asm: uncultured Collinsella sp. isolate MGYG-HGUT-04542 genome assembly, contig: GUT_GENOME282223_1, whole genome shotgun sequence	GCA_902496275.1	0.00205607	0.134018	0.98776	1	8.41495	2.67981	0.00168876	0.0199222	zi								Actinomycetota	Collinsella	Collinsella sp902496275	8
NZ_JADPCJ010000010.1 Collinsella aerofaciens strain D40t1_170626_B5 NODE_10_length_66670_cov_22.9964, whole genome shotgun sequence	GCF_015670795.1	0.0244286	0.158684	0.877653	1	8.24242	2.65852	0.00193276	0.0199222	zi								Actinomycetota	Collinsella	Collinsella aerofaciens_Q	8
CABUQV010000001.1 MAG TPA_asm: uncultured Collinsella sp. isolate MGYG-HGUT-04294 genome assembly, contig: GUT_GENOME264670_1, whole genome shotgun sequence	GCA_902493855.1	0.0304407	0.137807	0.825176	1	8.41495	2.67981	0.00168876	0.0199222	zi								Actinomycetota	Collinsella	Collinsella sp902493855	8
URLR01000001.1 uncultured Collinsella sp. isolate UMGS1117 genome assembly, contig: NODE_18_length_114064_cov_8.158233, whole genome shotgun sequence	GCA_900548815.1	-0.0445983	0.124956	0.721158	1	7.29094	2.40893	0.00247292	0.0199222	zi								Actinomycetota	Collinsella	Collinsella sp900548815	8
WGSQ01000001.1 MAG: Collinsella sp. isolate COPD017 SB1784_bin.26_contig_1, whole genome shotgun sequence	GCA_014871605.1	0.025537	0.138374	0.853581	1	8.41494	2.67981	0.00168875	0.0199222	zi								Actinomycetota	Collinsella	Collinsella sp014871605	8
CATXXC010000001.1 MAG TPA_asm: uncultured Collinsella sp. isolate ERR9492489_bin.10_MetaWRAP_v1.3_MAG genome assembly, contig: ERZ18533981.28, whole genome shotgun sequence	GCA_958403385.1	-0.0109704	0.138835	0.937019	1	8.41493	2.6798	0.00168873	0.0199222	zi								Actinomycetota	Collinsella	Collinsella sp958403385	8
NZ_JAQLDO010000010.1 Collinsella aerofaciens strain RTP21311st1_E7_RTP21311_201001 NODE_10_length_84627_cov_21.291484, whole genome shotgun sequence	GCF_028209115.1	-0.0379286	0.15069	0.801273	1	7.66382	2.45173	0.0017727	0.0199222	zi								Actinomycetota	Collinsella	Collinsella aerofaciens_G	8
JAPJOH010000014.1 MAG: Collinsella aerofaciens isolate RAGGC_48 NODE_1034_length_60763_cov_23.283192, whole genome shotgun sequence	GCA_030826265.1	0.0299877	0.153857	0.845466	1	8.41494	2.67981	0.00168875	0.0199222	zi								Actinomycetota	Collinsella	Collinsella aerofaciens_AY	8
CAKSVD010000001.1 MAG: uncultured Faecalibacterium sp. isolate REFINED_METABAT215_TOP10_CONTIGS_1500_ASSEMBLY_K77_MERGED__Nepal_MoBio_Fiber-Hadza-Nepal_D_9_CHE0010BZ.91 genome assembly, contig: Nepal_MoBio_Fiber-Hadza-Nepal_D_9_CHE0010BZ__NODE_5_length_347490_cov_37.003319, whole genome shotgun sequence	GCA_934503275.1	-0.182481	0.087364	0.0367306	0.195218	8.25755	2.62645	0.0016666	0.0199222	zi								Bacillota_A	Faecalibacterium	Faecalibacterium sp934503275	8
NZ_JADMRH010000010.1 Collinsella aerofaciens strain 1001713B170131_170501_H8 NODE_10_length_83476_cov_74.8288, whole genome shotgun sequence	GCF_015560135.1	-0.00585027	0.13777	0.966129	1	7.29098	2.40895	0.002473	0.0199222	zi								Actinomycetota	Collinsella	Collinsella aerofaciens_AN	8
UQLF01000001.1 uncultured Collinsella sp. isolate UMGS396 genome assembly, contig: NODE_23_length_226581_cov_8.304882, whole genome shotgun sequence	GCA_900541875.1	0.00656003	0.131121	0.960098	1	7.66382	2.45172	0.00177269	0.0199222	zi								Actinomycetota	Collinsella	Collinsella sp900541875	8
CAUGXF010000001.1 MAG TPA_asm: uncultured Collinsella sp. isolate SRR16280125_bin.50_MetaWRAP_v1.3_MAG genome assembly, contig: ERZ19289642.82, whole genome shotgun sequence	GCA_959603445.1	-0.0611444	0.0538744	0.256399	0.72971	6.87145	2.32671	0.00314401	0.0199222	zi								Actinomycetota	Collinsella	Collinsella sp900552425	8
CABUNJ010000001.1 MAG TPA_asm: uncultured Collinsella sp. isolate MGYG-HGUT-04161 genome assembly, contig: GUT_GENOME258198_1, whole genome shotgun sequence	GCA_902492935.1	0.00734233	0.133701	0.956205	1	7.6638	2.45172	0.0017727	0.0199222	zi								Actinomycetota	Collinsella	Collinsella sp902492935	8
URBA01000001.1 uncultured Collinsella sp. isolate UMGS833 genome assembly, contig: NODE_84_length_41817_cov_5.684833, whole genome shotgun sequence	GCA_900545905.1	-0.0487604	0.127499	0.702136	1	7.29095	2.40893	0.00247292	0.0199222	zi								Actinomycetota	Collinsella	Collinsella sp900545905	8
CABRZS010000001.1 MAG TPA_asm: uncultured Collinsella sp. isolate MGYG-HGUT-02083 genome assembly, contig: GUT_GENOME126939_1, whole genome shotgun sequence	GCA_902475525.1	-0.0609538	0.0629641	0.333008	0.853935	6.87145	2.32671	0.00314401	0.0199222	zi								Actinomycetota	Collinsella	Collinsella sp902475525	8
CAJMEW010000001.1 MAG TPA_asm: uncultured Collinsella sp. isolate SRR5579957-bin.10 genome assembly, contig: NODE_24_length_173167_cov_8.759443, whole genome shotgun sequence	GCA_905212545.1	0.00746102	0.141191	0.957857	1	7.66382	2.45173	0.0017727	0.0199222	zi								Actinomycetota	Collinsella	Collinsella sp905212545	8
NZ_CALNDC010000001.1 Bifidobacterium longum subsp. infantis isolate hadza_2261_Bf12, whole genome shotgun sequence	GCF_939095605.1	-0.0394405	0.111066	0.722508	1	4.62877	1.40248	0.000965412	0.0199222	zi								Actinomycetota	Bifidobacterium	Bifidobacterium infantis	8
CABRDF010000001.1 MAG TPA_asm: uncultured Collinsella sp. isolate MGYG-HGUT-01152 genome assembly, contig: GUT_GENOME086831_1, whole genome shotgun sequence	GCA_902469635.1	-0.054343	0.0397985	0.172111	0.573048	6.87145	2.32671	0.00314401	0.0199222	zi								Actinomycetota	Collinsella	Collinsella sp900552425	8
URIH01000001.1 uncultured Collinsella sp. isolate UMGS1031 genome assembly, contig: NODE_40_length_158755_cov_6.847895, whole genome shotgun sequence	GCA_900547925.1	-0.0398255	0.0626877	0.525232	1	6.87145	2.32671	0.00314401	0.0199222	zi								Actinomycetota	Collinsella	Collinsella sp902364505	8
CAAEYH010000001.1 MAG TPA_asm: uncultured Collinsella sp., isolate HGM04287, WGS project CAAEYH010000000 data, contig: SRS014235_27_k99_71, whole genome shotgun sequence	GCA_900760245.1	-0.0288778	0.120399	0.810447	1	7.29095	2.40893	0.00247298	0.0199222	zi								Actinomycetota	Collinsella	Collinsella sp900760245	8
NZ_JAHONA010000081.1 Collinsella aerofaciens strain MSK.1.11 NODE_100_length_425_cov_2392.22, whole genome shotgun sequence	GCF_019131995.1	-0.0330969	0.130095	0.799182	1	6.99731	2.37636	0.00323427	0.0199222	zi								Actinomycetota	Collinsella	Collinsella aerofaciens_S	8
CATYIU010000001.1 MAG TPA_asm: uncultured Collinsella sp. isolate ERR8263773_bin.2_MetaWRAP_v1.3_MAG genome assembly, contig: ERZ18534232.3, whole genome shotgun sequence	GCA_958407445.1	-0.0677214	0.034764	0.051411	0.25079	6.87145	2.32671	0.00314403	0.0199222	zi								Actinomycetota	Collinsella	Collinsella aerofaciens_AM	8
NZ_JADMSL010000010.1 Collinsella aerofaciens strain 1001095IJ_161003_F6 NODE_10_length_61075_cov_23.2284, whole genome shotgun sequence	GCF_015560765.1	0.000383004	0.138255	0.99779	1	8.41493	2.6798	0.00168875	0.0199222	zi								Actinomycetota	Collinsella	Collinsella aerofaciens_M	8
CAUGMI010000001.1 MAG TPA_asm: uncultured Collinsella sp. isolate SRR16280028_bin.26_MetaWRAP_v1.3_MAG genome assembly, contig: ERZ19289466.93, whole genome shotgun sequence	GCA_959600535.1	-0.0577322	0.0428307	0.177685	0.584922	6.87145	2.32671	0.00314402	0.0199222	zi								Actinomycetota	Collinsella	Collinsella sp900544115	8
UREC01000001.1 uncultured Collinsella sp. isolate UMGS909 genome assembly, contig: NODE_95_length_96411_cov_6.449624, whole genome shotgun sequence	GCA_900546755.1	-0.0582436	0.0352294	0.0982764	0.399196	7.07674	2.345	0.00254614	0.0199222	zi								Actinomycetota	Collinsella	Collinsella sp003471985	8
NZ_QSSH01000001.1 Collinsella sp. TF05-9AC TF05-9AC.Scaf1, whole genome shotgun sequence	GCF_003438495.1	-0.0183885	0.135075	0.891714	1	7.29094	2.40893	0.00247291	0.0199222	zi								Actinomycetota	Collinsella	Collinsella sp003438495	8
UQUG01000001.1 uncultured Collinsella sp. isolate UMGS651 genome assembly, contig: NODE_45_length_119769_cov_16.532578, whole genome shotgun sequence	GCA_900544205.1	-0.0619672	0.116949	0.596205	1	7.29094	2.40892	0.00247291	0.0199222	zi								Actinomycetota	Collinsella	Collinsella sp900544205	8
CAKTFS010000001.1 MAG: uncultured Faecalibacterium sp. isolate REFINED_METABAT215_TOP10_CONTIGS_1500_ASSEMBLY_K77_MERGED__Hadza_MoBio_hadza-A-D_J_9_1548.96 genome assembly, contig: Hadza_MoBio_hadza-A-D_J_9_1548__NODE_17_length_184747_cov_33.781448, whole genome shotgun sequence	GCA_934561115.1	-0.123694	0.0863047	0.151795	0.529875	7.64178	2.5295	0.00251885	0.0199222	zi								Bacillota_A	Faecalibacterium	Faecalibacterium sp934561115	8
DXMU01000001.1 MAG TPA_asm: Collinsella sp. isolate HRGM_Genome_0505 HRGM_Genome_0505_1, whole genome shotgun sequence	GCA_019414025.1	-0.0652988	0.0625821	0.296759	0.795062	6.87145	2.32671	0.00314402	0.0199222	zi								Actinomycetota	Collinsella	Collinsella sp019414025	8
UQMU01000001.1 uncultured Collinsella sp. isolate UMGS448 genome assembly, contig: NODE_16_length_175417_cov_16.903234, whole genome shotgun sequence	GCA_900542305.1	-0.0367317	0.130031	0.777572	1	8.41495	2.67981	0.00168875	0.0199222	zi								Actinomycetota	Collinsella	Collinsella sp900542305	8
CAUHFS010000001.1 MAG TPA_asm: uncultured Collinsella sp. isolate SRR16279967_bin.16_MetaWRAP_v1.3_MAG genome assembly, contig: ERZ19289342.243, whole genome shotgun sequence	GCA_959605475.1	-0.0514058	0.0982007	0.600642	1	6.82997	2.32814	0.00334994	0.0199222	zi								Actinomycetota	Collinsella	Collinsella sp959605475	8
DXLX01000001.1 MAG TPA_asm: Collinsella sp. isolate HRGM_Genome_0466 HRGM_Genome_0466_1, whole genome shotgun sequence	GCA_019414515.1	-0.0221467	0.121272	0.855096	1	8.41495	2.67981	0.00168875	0.0199222	zi								Actinomycetota	Collinsella	Collinsella sp019414515	8
CALKBK010000001.1 MAG TPA_asm: uncultured Collinsella sp. isolate SRR8114105_bin.96_CONCOCT_v1.1_MAG genome assembly, contig: ERZ1740106.7887, whole genome shotgun sequence	GCA_937990125.1	0.0355594	0.135612	0.793156	1	8.41494	2.67981	0.00168875	0.0199222	zi								Actinomycetota	Collinsella	Collinsella sp900545505	8
CALKBO010000001.1 MAG TPA_asm: uncultured Collinsella sp. isolate SRR8114126_bin.38_CONCOCT_v1.1_MAG genome assembly, contig: ERZ1740139.7965, whole genome shotgun sequence	GCA_937989875.1	0.0468346	0.153139	0.759733	1	8.41495	2.67981	0.00168875	0.0199222	zi								Actinomycetota	Collinsella	Collinsella sp937989875	8
CAJMMA010000001.1 TPA_asm: uncultured bacterium isolate ERR1600705-bin.73 genome assembly, contig: NODE_145_length_133101_cov_21.139959, whole genome shotgun sequence	GCA_905214435.1	-0.0606018	0.0783055	0.438981	1	6.87145	2.32671	0.00314402	0.0199222	zi								Actinomycetota	Collinsella	Collinsella sp905214435	8
JALEXE010000004.1 MAG: Faecalibacterium sp. isolate SUG417 k141_100384, whole genome shotgun sequence	GCA_022780335.1	-0.178438	0.0950369	0.0604406	0.282992	8.25754	2.62645	0.0016666	0.0199222	zi								Bacillota_A	Faecalibacterium	Faecalibacterium sp003449675	8
DXMY01000001.1 MAG TPA_asm: Collinsella sp. isolate HRGM_Genome_0513 HRGM_Genome_0513_1, whole genome shotgun sequence	GCA_019413925.1	-0.0644769	0.0985886	0.513112	1	6.82997	2.32815	0.00334999	0.0199222	zi								Actinomycetota	Collinsella	Collinsella sp019413925	8
NZ_JAHPYF010000010.1 Collinsella sp. MSK.8.10 NODE_10_length_46563_cov_491.954, whole genome shotgun sequence	GCF_019041915.1	0.0176618	0.153917	0.908644	1	7.15989	2.39235	0.00276403	0.0199222	zi								Actinomycetota	Collinsella	Collinsella sp019041915	8
CAAFEG010000001.1 MAG TPA_asm: uncultured Collinsella sp., isolate HGM04300, WGS project CAAFEG010000000 data, contig: SRS098644_89_k99_14432, whole genome shotgun sequence	GCA_900761805.1	0.000580682	0.134644	0.996559	1	8.41497	2.67982	0.00168876	0.0199222	zi								Actinomycetota	Collinsella	Collinsella sp900761805	8
NZ_CABHMM010000001.1 Bifidobacterium longum subsp. infantis isolate B.longum_ssp_infantis_5, whole genome shotgun sequence	GCF_902167565.1	-0.0393851	0.1034	0.703276	1	4.62877	1.40248	0.000965413	0.0199222	zi								Actinomycetota	Bifidobacterium	Bifidobacterium infantis	8
CABPDL010000001.1 MAG: uncultured Collinsella sp. isolate MGYG-HGUT-04286 genome assembly, contig: GUT_GENOME263846_1, whole genome shotgun sequence	GCA_902406375.1	-0.0508733	0.0373375	0.173033	0.5749	7.07676	2.345	0.00254613	0.0199222	zi								Actinomycetota	Collinsella	Collinsella sp902406375	8
CAUFMB010000001.1 MAG TPA_asm: uncultured Collinsella sp. isolate SRR20881975_bin.31_MetaWRAP_v1.3_MAG genome assembly, contig: ERZ18775626.90, whole genome shotgun sequence	GCA_959026535.1	-0.0358296	0.10614	0.735688	1	8.41495	2.67981	0.00168876	0.0199222	zi								Actinomycetota	Collinsella	Collinsella sp959026535	8
CAUCVF010000001.1 MAG TPA_asm: uncultured Collinsella sp. isolate ERR9607747_bin.10_MetaWRAP_v1.3_MAG genome assembly, contig: ERZ18534079.3, whole genome shotgun sequence	GCA_958446185.1	-0.0618905	0.030679	0.0436581	0.222491	6.87144	2.3267	0.00314398	0.0199222	zi								Actinomycetota	Collinsella	Collinsella sp900552425	8
DXZZ01000001.1 MAG TPA_asm: Collinsella sp. isolate HRGM_Genome_0506 HRGM_Genome_0506_1, whole genome shotgun sequence	GCA_019419425.1	-0.0677376	0.0456033	0.137447	0.4972	6.87144	2.3267	0.00314403	0.0199222	zi								Actinomycetota	Collinsella	Collinsella sp019419425	8
CAUFHJ010000001.1 MAG TPA_asm: uncultured Collinsella sp. isolate ERR10149238_bin.21_MetaWRAP_v1.3_MAG genome assembly, contig: ERZ19085884.1, whole genome shotgun sequence	GCA_959025175.1	0.0107091	0.157651	0.945842	1	8.41496	2.67982	0.00168876	0.0199222	zi								Actinomycetota	Collinsella	Collinsella sp958445065	8
CAKSZR010000001.1 MAG: uncultured Faecalibacterium sp. isolate REFINED_METABAT215_TOP10_CONTIGS_1500_ASSEMBLY_K77_MERGED__Hadza_MoBio_C-REDO_E_2_1553.22 genome assembly, contig: Hadza_MoBio_C-REDO_E_2_1553__NODE_73_length_163314_cov_19.231577, whole genome shotgun sequence	GCA_934525875.1	-0.201274	0.0855577	0.0186481	0.117068	8.50519	2.71009	0.00169909	0.0199222	zi								Bacillota_A	Faecalibacterium	Faecalibacterium sp934561115	8
DXMB01000001.1 MAG TPA_asm: Collinsella sp. isolate HRGM_Genome_0472 HRGM_Genome_0472_1, whole genome shotgun sequence	GCA_019414425.1	-0.0432773	0.0692819	0.532197	1	6.87145	2.32671	0.00314402	0.0199222	zi								Actinomycetota	Collinsella	Collinsella sp019414425	8
CAKSZF010000001.1 MAG: uncultured Faecalibacterium sp. isolate REFINED_METABAT215_TOP10_CONTIGS_1500_ASSEMBLY_K77_MERGED__Nepal_MoBio_Fiber-Hadza-Nepal_D_15_CHE1003TZ.181 genome assembly, contig: Nepal_MoBio_Fiber-Hadza-Nepal_D_15_CHE1003TZ__NODE_72_length_164553_cov_19.942831, whole genome shotgun sequence	GCA_934525405.1	-0.147603	0.0976864	0.130792	0.480552	8.25756	2.62645	0.00166659	0.0199222	zi								Bacillota_A	Faecalibacterium	Faecalibacterium sp934525405	8
CATZUZ010000001.1 MAG TPA_asm: uncultured Collinsella sp. isolate ERR9492511_bin.31_MetaWRAP_v1.3_MAG genome assembly, contig: ERZ18534012.196, whole genome shotgun sequence	GCA_958424925.1	-0.0231117	0.142101	0.8708	1	8.41491	2.6798	0.00168877	0.0199222	zi								Actinomycetota	Collinsella	Collinsella aerofaciens_R	8
CAUHCN010000001.1 MAG TPA_asm: uncultured Collinsella sp. isolate SRR16280060_bin.13_MetaWRAP_v1.3_MAG genome assembly, contig: ERZ19289477.46, whole genome shotgun sequence	GCA_959604825.1	-0.0544274	0.029469	0.0647564	0.297181	6.87145	2.3267	0.00314396	0.0199222	zi								Actinomycetota	Collinsella	Collinsella sp959604825	8
JAGZUL010000008.1 MAG: Collinsella sp. isolate L1_008_000M1_dasL1_008_000M1_concoct_25_sub L1_008_000M1_scaffold_102, whole genome shotgun sequence	GCA_018380015.1	0.00591434	0.140264	0.966367	1	7.66382	2.45173	0.0017727	0.0199222	zi								Actinomycetota	Collinsella	Collinsella sp937965595	8
JAIHVD010000121.1 MAG: Actinomycetes bacterium isolate B93_013 scaffold_1002, whole genome shotgun sequence	GCA_022713045.1	-0.0418092	0.105516	0.691931	1	7.75802	2.49653	0.00188663	0.0199222	zi								Actinomycetota	Collinsella	Collinsella aerofaciens_G	8
DXLP01000001.1 MAG TPA_asm: Collinsella sp. isolate HRGM_Genome_0450 HRGM_Genome_0450_1, whole genome shotgun sequence	GCA_019414645.1	-0.0255453	0.125772	0.839051	1	8.24237	2.65851	0.00193276	0.0199222	zi								Actinomycetota	Collinsella	Collinsella sp019414645	8
JAGZUC010000001.1 MAG: Collinsella sp. isolate L2_019_244G1_dasL2_019_244G1_concoct_24 L2_019_244G1_scaffold_10, whole genome shotgun sequence	GCA_018380195.1	-0.0279028	0.116798	0.811184	1	7.29095	2.40893	0.00247293	0.0199222	zi								Actinomycetota	Collinsella	Collinsella sp018380195	8
JAGZWV010000006.1 MAG: Collinsella sp. isolate L2_013_371G1_dasL2_013_371G1_maxbin2.maxbin.003 L2_013_371G1_scaffold_100, whole genome shotgun sequence	GCA_018378775.1	0.0439476	0.148614	0.767447	1	7.46239	2.42146	0.00205773	0.0199222	zi								Actinomycetota	Collinsella	Collinsella sp018378775	8
DXMC01000001.1 MAG TPA_asm: Collinsella sp. isolate HRGM_Genome_0473 HRGM_Genome_0473_1, whole genome shotgun sequence	GCA_019414365.1	-0.0106264	0.12391	0.931658	1	8.41494	2.67981	0.00168875	0.0199222	zi								Actinomycetota	Collinsella	Collinsella sp019414365	8
CAUEAF010000001.1 MAG TPA_asm: uncultured Collinsella sp. isolate SRR22541669_bin.18_MetaWRAP_v1.3_MAG genome assembly, contig: ERZ18684422.221, whole genome shotgun sequence	GCA_958454065.1	-0.0862414	0.0464415	0.0633125	0.293141	6.87147	2.32671	0.00314402	0.0199222	zi								Actinomycetota	Collinsella	Collinsella sp003459245	8
NZ_CP094658.1 Bifidobacterium longum subsp. infantis strain JRPT chromosome, complete genome	GCF_022819225.1	-0.029087	0.0898933	0.746261	1	4.62877	1.40248	0.000965412	0.0199222	zi								Actinomycetota	Bifidobacterium	Bifidobacterium infantis	8
NZ_JADMZW010000010.1 Collinsella aerofaciens strain 1001095IJ_161003_A3 NODE_10_length_82536_cov_26.6438, whole genome shotgun sequence	GCF_015549965.1	-0.0393381	0.141613	0.781176	1	8.41494	2.67981	0.00168876	0.0199222	zi								Actinomycetota	Collinsella	Collinsella aerofaciens_M	8
CAKZWU010000001.1 MAG TPA_asm: uncultured Collinsella sp. isolate SRR12395646_bin.57_CONCOCT_v1.1_MAG genome assembly, contig: ERZ1673701.10246, whole genome shotgun sequence	GCA_937922305.1	0.00413192	0.14762	0.97767	1	8.41494	2.67981	0.00168875	0.0199222	zi								Actinomycetota	Collinsella	Collinsella sp905207425	8
CABJFQ010000001.1 Coriobacteriaceae bacterium isolate MGYG-HGUT-00270 genome assembly, contig: AM42-18AC.Scaf1, whole genome shotgun sequence	GCA_902364975.1	-0.0677466	0.0342985	0.0482444	0.240032	6.87146	2.32671	0.00314395	0.0199222	zi								Actinomycetota	Collinsella	Collinsella sp902364975	8
JAIIAH010000174.1 MAG: Faecalibacterium sp. isolate Map_102_009 contig_100_10011, whole genome shotgun sequence	GCA_022717765.1	-0.197179	0.110813	0.0751753	0.331184	8.55052	2.71847	0.00165891	0.0199222	zi								Bacillota_A	Faecalibacterium	Faecalibacterium prausnitzii_A	8
USPH01000001.1 uncultured Collinsella sp. isolate UMGS1943 genome assembly, contig: NODE_75_length_21683_cov_4.458665, whole genome shotgun sequence	GCA_900556515.1	0.0428105	0.133803	0.749005	1	8.24237	2.6585	0.00193273	0.0199222	zi								Actinomycetota	Collinsella	Collinsella sp900556515	8
CALHDP010000001.1 MAG TPA_asm: uncultured Collinsella sp. isolate SRR5519167_bin.52_CONCOCT_v1.1_MAG genome assembly, contig: ERZ1310496.2167, whole genome shotgun sequence	GCA_938023085.1	0.0493977	0.129671	0.703243	1	7.66383	2.45173	0.00177271	0.0199222	zi								Actinomycetota	Collinsella	Collinsella sp938023085	8
CALJRB010000001.1 MAG TPA_asm: uncultured Collinsella sp. isolate ERR1995237_bin.35_CONCOCT_v1.1_MAG genome assembly, contig: ERZ1106948.828, whole genome shotgun sequence	GCA_937977165.1	-0.0823123	0.153982	0.592955	1	8.41494	2.67981	0.00168875	0.0199222	zi								Actinomycetota	Collinsella	Collinsella aerofaciens_AK	8
RKCZ01000019.1 MAG: Faecalibacterium prausnitzii isolate UBG111 contig1045, whole genome shotgun sequence	GCA_014847115.1	-0.269923	0.129227	0.0367301	0.195218	8.55056	2.71847	0.00165887	0.0199222	zi								Bacillota_A	Faecalibacterium	Faecalibacterium prausnitzii	8
CAUFCE010000001.1 MAG TPA_asm: uncultured Collinsella sp. isolate DRR221354_bin.27_MetaWRAP_v1.3_MAG genome assembly, contig: ERZ19210994.30, whole genome shotgun sequence	GCA_959023475.1	-0.0718455	0.0591896	0.224817	0.674836	6.87145	2.32671	0.00314402	0.0199222	zi								Actinomycetota	Collinsella	Collinsella sp900548255	8
CAUFMG010000001.1 MAG TPA_asm: uncultured Collinsella sp. isolate SRR20881983_bin.25_MetaWRAP_v1.3_MAG genome assembly, contig: ERZ18775147.9, whole genome shotgun sequence	GCA_959026725.1	-0.0163077	0.130742	0.900736	1	7.29094	2.40893	0.00247292	0.0199222	zi								Actinomycetota	Collinsella	Collinsella sp959026725	8
CALBOJ010000001.1 MAG TPA_asm: uncultured Collinsella sp. isolate SRR6425786_bin.16_CONCOCT_v1.1_MAG genome assembly, contig: ERZ1767511.1951, whole genome shotgun sequence	GCA_937896835.1	-0.0701672	0.0349576	0.0447277	0.226301	6.87145	2.3267	0.00314399	0.0199222	zi								Actinomycetota	Collinsella	Collinsella sp937896835	8
CABRYQ010000001.1 MAG TPA_asm: uncultured Collinsella sp. isolate MGYG-HGUT-02048 genome assembly, contig: GUT_GENOME124160_1, whole genome shotgun sequence	GCA_902475255.1	-0.0679802	0.0559776	0.224588	0.674836	6.87146	2.32671	0.00314404	0.0199222	zi								Actinomycetota	Collinsella	Collinsella sp905208635	8
NZ_JAQLEP010000010.1 Collinsella aerofaciens strain BSD3448080949st1_E7_BSD3448080949_160606 NODE_10_length_73421_cov_49.148288, whole genome shotgun sequence	GCF_028210025.1	-0.0667935	0.0374701	0.0746546	0.329721	7.85881	2.51916	0.00181088	0.0199222	zi								Actinomycetota	Collinsella	Collinsella sp003464565	8
CAMEVL010000001.1 MAG: uncultured Faecalibacterium sp. isolate SRR11489780_bin.66_metaWRAP_v1.3_MAG genome assembly, contig: ERZ11466750.903, whole genome shotgun sequence	GCA_945939235.1	-0.211019	0.0942495	0.0251597	0.146342	8.55051	2.71846	0.00165886	0.0199222	zi								Bacillota_A	Faecalibacterium	Faecalibacterium sp003449675	8
CALLFD010000001.1 MAG TPA_asm: uncultured Collinsella sp. isolate SRR11615763_bin.102_CONCOCT_v1.1_MAG genome assembly, contig: ERZ1690702.2303, whole genome shotgun sequence	GCA_937997605.1	0.0278122	0.13849	0.840835	1	8.41494	2.67981	0.00168875	0.0199222	zi								Actinomycetota	Collinsella	Collinsella sp937997605	8
CABSEV010000001.1 MAG TPA_asm: uncultured Faecalibacterium sp. isolate MGYG-HGUT-02223 genome assembly, contig: GUT_GENOME139132_1, whole genome shotgun sequence	GCA_902476835.1	-0.190604	0.0867965	0.028093	0.158864	8.55053	2.71846	0.00165887	0.0199222	zi								Bacillota_A	Faecalibacterium	Faecalibacterium sp934503275	8
CALLNU010000001.1 MAG TPA_asm: uncultured Collinsella sp. isolate ERR912075_bin.33_CONCOCT_v1.1_MAG genome assembly, contig: ERZ827164.357, whole genome shotgun sequence	GCA_938005465.1	0.0132318	0.140137	0.924775	1	7.66383	2.45173	0.0017727	0.0199222	zi								Actinomycetota	Collinsella	Collinsella sp938005465	8
JAUMMZ010000001.1 MAG: Collinsella sp. isolate D1_MB_55 k141_124664, whole genome shotgun sequence	GCA_031296755.1	-0.00549911	0.135504	0.967629	1	7.66382	2.45173	0.0017727	0.0199222	zi								Actinomycetota	Collinsella	Collinsella sp031296755	8
CABQQX010000001.1 MAG TPA_asm: uncultured Collinsella sp. isolate MGYG-HGUT-00832 genome assembly, contig: GUT_GENOME035750_1, whole genome shotgun sequence	GCA_902466365.1	-0.0703151	0.0327816	0.0319561	0.17456	7.07681	2.34502	0.00254616	0.0199222	zi								Actinomycetota	Collinsella	Collinsella sp959606035	8
UQQL01000001.1 uncultured Collinsella sp. isolate UMGS545 genome assembly, contig: NODE_1_length_198604_cov_7.995930, whole genome shotgun sequence	GCA_900543275.1	-0.0675476	0.042154	0.109067	0.426721	6.87145	2.32671	0.00314401	0.0199222	zi								Actinomycetota	Collinsella	Collinsella sp900543275	8
CAJLDU010000001.1 MAG TPA_asm: Coriobacteriaceae bacterium isolate ERR1430499-bin.13 genome assembly, contig: NODE_6_length_270008_cov_101.849266, whole genome shotgun sequence	GCA_905205505.1	0.0143346	0.148974	0.923344	1	8.41494	2.67981	0.00168876	0.0199222	zi								Actinomycetota	Collinsella	Collinsella sp003458415	8
UQDE01000001.1 uncultured Collinsella sp. isolate UMGS164 genome assembly, contig: NODE_5_length_181652_cov_45.445332, whole genome shotgun sequence	GCA_900539735.1	-0.0239216	0.130198	0.854224	1	7.29094	2.40893	0.00247292	0.0199222	zi								Actinomycetota	Collinsella	Collinsella sp900539735	8
NZ_QRMJ01000001.1 Collinsella sp. AM09-41 AM09-41.Scaf1, whole genome shotgun sequence	GCF_003473245.1	-0.069969	0.0523278	0.181181	0.592216	6.87145	2.32671	0.003144	0.0199222	zi								Actinomycetota	Collinsella	Collinsella sp003469205	8
NZ_CP048433.1 Collinsella aerofaciens ATCC 25986 strain JCM 10188 chromosome, complete genome	GCF_010509075.1	0.0261244	0.143989	0.856027	1	8.41492	2.6798	0.00168874	0.0199222	zi								Actinomycetota	Collinsella	Collinsella aerofaciens	8
CAUFKI010000001.1 MAG TPA_asm: uncultured Collinsella sp. isolate ERR10149261_bin.2_MetaWRAP_v1.3_MAG genome assembly, contig: ERZ19080661.807, whole genome shotgun sequence	GCA_959025855.1	-0.0426536	0.0563143	0.448798	1	6.87145	2.32671	0.00314402	0.0199222	zi								Actinomycetota	Collinsella	Collinsella sp003459245	8
NZ_JAQLFL010000010.1 Collinsella aerofaciens strain 1001216st1_F6_1001216I_160404 NODE_10_length_80519_cov_33.4233, whole genome shotgun sequence	GCF_028206995.1	0.0204928	0.14712	0.889219	1	8.41492	2.6798	0.00168874	0.0199222	zi								Actinomycetota	Collinsella	Collinsella aerofaciens_AQ	8
CAUGNQ010000001.1 MAG TPA_asm: uncultured Collinsella sp. isolate SRR16280004_bin.4_MetaWRAP_v1.3_MAG genome assembly, contig: ERZ19289358.123, whole genome shotgun sequence	GCA_959600835.1	-0.0666979	0.0506358	0.187769	0.605696	6.87145	2.32671	0.00314402	0.0199222	zi								Actinomycetota	Collinsella	Collinsella sp959600835	8
CAJLOT010000001.1 MAG TPA_asm: Clostridiaceae bacterium isolate SRR413750-bin.21 genome assembly, contig: NODE_6_length_374398_cov_8.533756, whole genome shotgun sequence	GCA_905208365.1	0.0278837	0.150263	0.852785	1	5.2889	1.7418	0.00239374	0.0199222	zi								Bacillota_A	Eubacterium_F	Eubacterium_F sp003491505	8
UQZM01000001.1 uncultured Collinsella sp. isolate UMGS788 genome assembly, contig: NODE_18_length_108468_cov_17.719914, whole genome shotgun sequence	GCA_900545615.1	0.0154873	0.132686	0.907081	1	8.41494	2.67981	0.00168875	0.0199222	zi								Actinomycetota	Collinsella	Collinsella sp900545615	8
CABUXM010000001.1 MAG TPA_asm: uncultured Collinsella sp. isolate MGYG-HGUT-04466 genome assembly, contig: GUT_GENOME276156_1, whole genome shotgun sequence	GCA_902495545.1	-0.0185942	0.133018	0.888828	1	7.29094	2.40893	0.00247292	0.0199222	zi								Actinomycetota	Collinsella	Collinsella sp902495545	8
CAJMKV010000001.1 MAG TPA_asm: uncultured Collinsella sp. isolate SRR5580355-bin.9 genome assembly, contig: NODE_143_length_66215_cov_4.271070, whole genome shotgun sequence	GCA_905214085.1	0.00138882	0.131726	0.991588	1	7.40658	2.42105	0.00221899	0.0199222	zi								Actinomycetota	Collinsella	Collinsella sp900552145	8
CAUGNZ010000001.1 MAG TPA_asm: uncultured Collinsella sp. isolate SRR16279966_bin.22_MetaWRAP_v1.3_MAG genome assembly, contig: ERZ19289566.134, whole genome shotgun sequence	GCA_959601045.1	-0.0445013	0.0676383	0.510582	1	6.87145	2.32671	0.00314401	0.0199222	zi								Actinomycetota	Collinsella	Collinsella sp959601045	8
CAUBVR010000001.1 MAG TPA_asm: uncultured Collinsella sp. isolate ERR9607745_bin.11_MetaWRAP_v1.3_MAG genome assembly, contig: ERZ18534142.714, whole genome shotgun sequence	GCA_958439545.1	-0.0924496	0.0426194	0.0300682	0.166913	6.87145	2.32671	0.00314402	0.0199222	zi								Actinomycetota	Collinsella	Collinsella sp959601045	8
CAKTBW010000001.1 MAG: uncultured Faecalibacterium sp. isolate REFINED_METABAT215_TOP10_CONTIGS_1500_ASSEMBLY_K77_MERGED__Hadza_MoBio_hadza-A-D_J_23_1541.67 genome assembly, contig: Hadza_MoBio_hadza-A-D_J_23_1541__NODE_18_length_285439_cov_95.440024, whole genome shotgun sequence	GCA_934538315.1	-0.224735	0.0859448	0.00892587	0.0662992	8.50518	2.71009	0.0016991	0.0199222	zi								Bacillota_A	Faecalibacterium	Faecalibacterium sp934524985	8
NZ_QRYG01000001.1 Collinsella sp. AF15-51 AF15-51.Scaf1, whole genome shotgun sequence	GCF_003462845.1	-0.105625	0.0442332	0.0169442	0.108892	6.87145	2.32671	0.00314402	0.0199222	zi								Actinomycetota	Collinsella	Collinsella sp958348475	8
NZ_CAAKNS010000001.1 Bifidobacterium longum isolate Bifidobacterium_longum_subsp_infantis_MC1, whole genome shotgun sequence	GCF_901212475.1	-0.0435664	0.125035	0.727514	1	4.62423	1.40132	0.000967125	0.0199222	zi								Actinomycetota	Bifidobacterium	Bifidobacterium infantis	8
DXMF01000001.1 MAG TPA_asm: Collinsella sp. isolate HRGM_Genome_0480 HRGM_Genome_0480_1, whole genome shotgun sequence	GCA_019414345.1	0.00483695	0.128646	0.970008	1	7.66383	2.45173	0.00177271	0.0199222	zi								Actinomycetota	Collinsella	Collinsella sp019414345	8
CALLFC010000001.1 MAG TPA_asm: uncultured Collinsella sp. isolate SRR11615773_bin.58_CONCOCT_v1.1_MAG genome assembly, contig: ERZ1690696.1698, whole genome shotgun sequence	GCA_937997625.1	-0.0112066	0.140548	0.936448	1	8.41495	2.67981	0.00168876	0.0199222	zi								Actinomycetota	Collinsella	Collinsella sp900541175	8
CAUAFD010000001.1 MAG TPA_asm: uncultured Lachnospiraceae bacterium isolate ERR9578256_bin.17_MetaWRAP_v1.3_MAG genome assembly, contig: ERZ18533858.172, whole genome shotgun sequence	GCA_958428155.1	-0.178908	0.21947	0.414968	0.976265	7.05441	2.40889	0.00340617	0.0199222	zi								Bacillota_A	Acetatifactor	Acetatifactor sp003447295	8
CABTFV010000001.1 MAG TPA_asm: uncultured Collinsella sp. isolate MGYG-HGUT-03266 genome assembly, contig: GUT_GENOME218153_1, whole genome shotgun sequence	GCA_902484225.1	0.0147387	0.142574	0.917665	1	8.41501	2.67984	0.00168878	0.0199222	zi								Actinomycetota	Collinsella	Collinsella sp900762015	8
CAJMMW010000001.1 TPA_asm: uncultured bacterium isolate ERR2013605-bin.35 genome assembly, contig: NODE_134_length_78715_cov_3.843160, whole genome shotgun sequence	GCA_905214655.1	-0.0836804	0.0493167	0.089735	0.374459	7.07675	2.345	0.00254614	0.0199222	zi								Actinomycetota	Collinsella	Collinsella sp959606035	8
CABUTR010000001.1 MAG TPA_asm: uncultured Collinsella sp. isolate MGYG-HGUT-04368 genome assembly, contig: GUT_GENOME270284_1, whole genome shotgun sequence	GCA_902494555.1	-0.0131624	0.117304	0.910659	1	7.29094	2.40893	0.00247292	0.0199222	zi								Actinomycetota	Collinsella	Collinsella sp902494555	8
CAUCTV010000001.1 MAG TPA_asm: uncultured Collinsella sp. isolate ERR9607183_bin.1_MetaWRAP_v1.3_MAG genome assembly, contig: ERZ18534072.2, whole genome shotgun sequence	GCA_958445895.1	-0.0681616	0.050838	0.179998	0.590332	6.87145	2.32671	0.00314401	0.0199222	zi								Actinomycetota	Collinsella	Collinsella sp958445895	8
NZ_SSWL01000001.1 Bifidobacterium longum subsp. infantis strain UBBI-01 chromosome1, whole genome shotgun sequence	GCF_004803425.1	-0.0391536	0.0555281	0.48074	1	4.62877	1.40248	0.000965412	0.0199222	zi								Actinomycetota	Bifidobacterium	Bifidobacterium infantis	8
USPT01000001.1 uncultured Collinsella sp. isolate UMGS1967 genome assembly, contig: NODE_229_length_32930_cov_21.796684, whole genome shotgun sequence	GCA_900556705.1	0.0146184	0.0466521	0.754016	1	7.85881	2.51916	0.00181087	0.0199222	zi								Actinomycetota	Collinsella	Collinsella sp900556705	8
CAKTCV010000001.1 MAG: uncultured Faecalibacterium sp. isolate REFINED_METABAT215_TOP10_CONTIGS_1500_ASSEMBLY_K77_MERGED__Hadza_MoBio_hadza-I-L_M_13_2496.205 genome assembly, contig: Hadza_MoBio_hadza-I-L_M_13_2496__NODE_48_length_210783_cov_50.648045, whole genome shotgun sequence	GCA_934539575.1	-0.179588	0.0777858	0.0209571	0.128332	8.50519	2.71009	0.0016991	0.0199222	zi								Bacillota_A	Faecalibacterium	Faecalibacterium sp934561555	8
URUW01000001.1 uncultured Collinsella sp. isolate UMGS1376 genome assembly, contig: NODE_493_length_44049_cov_3.17843, whole genome shotgun sequence	GCA_900551205.1	-0.0982509	0.0498537	0.0487484	0.241838	6.87145	2.32671	0.00314402	0.0199222	zi								Actinomycetota	Collinsella	Collinsella sp900551205	8
NZ_JADNJQ010000010.1 Collinsella aerofaciens strain BSD2780120874b_170522_H1 NODE_10_length_70146_cov_62.9412, whole genome shotgun sequence	GCF_015555045.1	0.0204738	0.135217	0.879648	1	8.2424	2.65852	0.00193275	0.0199222	zi								Actinomycetota	Collinsella	Collinsella aerofaciens_W	8
CAJKIL010000001.1 MAG TPA_asm: uncultured Collinsella sp. isolate SRR5580315-bin.28 genome assembly, contig: NODE_32_length_151669_cov_51.550952, whole genome shotgun sequence	GCA_905199915.1	-0.00920019	0.133747	0.945158	1	8.41494	2.67981	0.00168875	0.0199222	zi								Actinomycetota	Collinsella	Collinsella sp900544845	8
CAJMPZ010000001.1 TPA_asm: uncultured bacterium isolate ERR1600606-bin.19 genome assembly, contig: NODE_199_length_111999_cov_12.438728, whole genome shotgun sequence	GCA_905215445.1	-0.0643561	0.0634091	0.310137	0.816993	6.87146	2.32671	0.003144	0.0199222	zi								Actinomycetota	Collinsella	Collinsella sp905215445	8
CAKTGQ010000001.1 MAG: uncultured Faecalibacterium sp. isolate REFINED_METABAT215_TOP10_CONTIGS_1500_ASSEMBLY_K77_MERGED__Hadza_MoBio_hadza-E-H_P_2_2343.144 genome assembly, contig: Hadza_MoBio_hadza-E-H_P_2_2343__NODE_19_length_220508_cov_31.122342, whole genome shotgun sequence	GCA_934561555.1	-0.123366	0.0813579	0.129433	0.477877	8.25756	2.62646	0.00166661	0.0199222	zi								Bacillota_A	Faecalibacterium	Faecalibacterium sp934561555	8
UQXV01000001.1 uncultured Lachnospiraceae bacterium isolate UMGS748 genome assembly, contig: NODE_20_length_89560_cov_9.079482, whole genome shotgun sequence	GCA_900545195.1	-0.199334	0.212265	0.347689	0.876999	7.05442	2.4089	0.00340616	0.0199222	zi								Bacillota_A	Acetatifactor	Acetatifactor sp003447295	8
URRB01000001.1 uncultured Collinsella sp. isolate UMGS1270 genome assembly, contig: NODE_12_length_219681_cov_29.853050, whole genome shotgun sequence	GCA_900550195.1	0.0333095	0.147293	0.82109	1	8.41495	2.67981	0.00168876	0.0199222	zi								Actinomycetota	Collinsella	Collinsella sp900550195	8
URCS01000001.1 uncultured Collinsella sp. isolate UMGS877 genome assembly, contig: NODE_188_length_67661_cov_6.730216, whole genome shotgun sequence	GCA_900546455.1	-0.00981366	0.125608	0.937725	1	8.41496	2.67982	0.00168876	0.0199222	zi								Actinomycetota	Collinsella	Collinsella sp900546455	8
CAUCNB010000001.1 MAG TPA_asm: uncultured Collinsella sp. isolate ERR4918941_bin.33_MetaWRAP_v1.3_MAG genome assembly, contig: ERZ18457059.109, whole genome shotgun sequence	GCA_958444075.1	-0.062547	0.0616742	0.31051	0.817381	6.87145	2.32671	0.00314401	0.0199222	zi								Actinomycetota	Collinsella	Collinsella sp958445895	8
CAJLBE010000001.1 MAG TPA_asm: Coriobacteriaceae bacterium isolate SRR413620-bin.10 genome assembly, contig: NODE_276_length_54992_cov_3.280904, whole genome shotgun sequence	GCA_905204815.1	-0.0499121	0.0740014	0.500009	1	6.87148	2.32672	0.00314407	0.0199222	zi								Actinomycetota	Collinsella	Collinsella sp958351385	8
UQIN01000001.1 uncultured Collinsella sp. isolate UMGS310 genome assembly, contig: NODE_25_length_181060_cov_14.158018, whole genome shotgun sequence	GCA_900541035.1	-0.0286152	0.130845	0.826887	1	7.29094	2.40892	0.0024729	0.0199222	zi								Actinomycetota	Collinsella	Collinsella sp900541035	8
CABUPH010000001.1 MAG TPA_asm: uncultured Collinsella sp. isolate MGYG-HGUT-04209 genome assembly, contig: GUT_GENOME259612_1, whole genome shotgun sequence	GCA_902493375.1	-0.0759767	0.0695415	0.274597	0.758554	6.87145	2.32671	0.00314402	0.0199222	zi								Actinomycetota	Collinsella	Collinsella sp902493375	8
DXZN01000001.1 MAG TPA_asm: Collinsella sp. isolate HRGM_Genome_0461 HRGM_Genome_0461_1, whole genome shotgun sequence	GCA_019419645.1	-0.0606718	0.0853417	0.477129	1	6.82996	2.32814	0.00334997	0.0199222	zi								Actinomycetota	Collinsella	Collinsella sp019419645	8
DXMQ01000001.1 MAG TPA_asm: Collinsella sp. isolate HRGM_Genome_0495 HRGM_Genome_0495_1, whole genome shotgun sequence	GCA_019414105.1	-0.0187718	0.127348	0.882812	1	7.29095	2.40893	0.00247292	0.0199222	zi								Actinomycetota	Collinsella	Collinsella sp019041915	8
CAUHDO010000001.1 MAG TPA_asm: uncultured Collinsella sp. isolate SRR16280130_bin.10_MetaWRAP_v1.3_MAG genome assembly, contig: ERZ19289516.31, whole genome shotgun sequence	GCA_959605175.1	-0.0693118	0.0512021	0.175835	0.580655	6.87146	2.32671	0.00314404	0.0199222	zi								Actinomycetota	Collinsella	Collinsella sp905215505	8
NZ_QRJA01000001.1 Collinsella sp. AM20-15AC AM20-15AC.Scaf1, whole genome shotgun sequence	GCF_003471405.1	-0.0573734	0.0481946	0.233868	0.691842	6.87144	2.3267	0.00314401	0.0199222	zi								Actinomycetota	Collinsella	Collinsella sp003436775	8
CAAEYA010000001.1 MAG TPA_asm: uncultured Collinsella sp., isolate HGM04169, WGS project CAAEYA010000000 data, contig: SRS013639_45_k99_2101, whole genome shotgun sequence	GCA_900760215.1	-0.00223301	0.141009	0.987365	1	6.99733	2.37637	0.00323429	0.0199222	zi								Actinomycetota	Collinsella	Collinsella sp900760215	8
UROZ01000001.1 uncultured Collinsella sp. isolate UMGS1209 genome assembly, contig: NODE_98_length_58219_cov_8.199883, whole genome shotgun sequence	GCA_900549655.1	0.0149299	0.139643	0.914856	1	8.41495	2.67981	0.00168876	0.0199222	zi								Actinomycetota	Collinsella	Collinsella sp900549655	8
CATVZI010000001.1 MAG TPA_asm: uncultured Collinsella sp. isolate ERR8263847_bin.10_MetaWRAP_v1.3_MAG genome assembly, contig: ERZ18534274.2, whole genome shotgun sequence	GCA_958348475.1	-0.0512269	0.0728406	0.481885	1	6.87146	2.32671	0.00314403	0.0199222	zi								Actinomycetota	Collinsella	Collinsella sp958348475	8
CAAFEX010000001.1 MAG TPA_asm: uncultured Collinsella sp., isolate HGM04134, WGS project CAAFEX010000000 data, contig: SRS1170693_53_k141_1798, whole genome shotgun sequence	GCA_900762015.1	-0.0396262	0.138459	0.77473	1	6.99733	2.37637	0.0032343	0.0199222	zi								Actinomycetota	Collinsella	Collinsella sp900762015	8
CATWJK010000001.1 MAG TPA_asm: uncultured Collinsella sp. isolate ERR9607096_bin.5_MetaWRAP_v1.3_MAG genome assembly, contig: ERZ18534068.355, whole genome shotgun sequence	GCA_958351085.1	-0.0296285	0.0460861	0.520292	1	6.87145	2.32671	0.00314401	0.0199222	zi								Actinomycetota	Collinsella	Collinsella sp900545145	8
CABUBH010000001.1 MAG TPA_asm: uncultured Collinsella sp. isolate MGYG-HGUT-03851 genome assembly, contig: GUT_GENOME245976_1, whole genome shotgun sequence	GCA_902489775.1	0.00695977	0.118665	0.953231	1	8.41495	2.67981	0.00168876	0.0199222	zi								Actinomycetota	Collinsella	Collinsella sp902489775	8
CABRZM010000001.1 MAG TPA_asm: uncultured Collinsella sp. isolate MGYG-HGUT-02065 genome assembly, contig: GUT_GENOME125603_1, whole genome shotgun sequence	GCA_902475405.1	-0.0711492	0.0519891	0.171143	0.570805	6.87146	2.32671	0.00314408	0.0199222	zi								Actinomycetota	Collinsella	Collinsella sp905208975	8
NZ_QRHU01000001.1 Collinsella sp. AM23-17 AM23-17.Scaf1, whole genome shotgun sequence	GCF_003470945.1	-0.0604481	0.0511625	0.237407	0.698763	6.70952	2.27108	0.00313355	0.0199222	zi								Actinomycetota	Collinsella	Collinsella sp905205405	8
UQLG01000001.1 uncultured Collinsella sp. isolate UMGS391 genome assembly, contig: NODE_10_length_156597_cov_7.151282, whole genome shotgun sequence	GCA_900541735.1	-0.0536046	0.0326068	0.100183	0.404329	6.87145	2.32671	0.00314401	0.0199222	zi								Actinomycetota	Collinsella	Collinsella sp003465485	8
CABIZD010000001.1 Coriobacteriaceae bacterium isolate MGYG-HGUT-00094 genome assembly, contig: .20287_6_70.1, whole genome shotgun sequence	GCA_902363125.1	0.013985	0.152157	0.926768	1	7.66381	2.45172	0.00177269	0.0199222	zi								Actinomycetota	Collinsella	Collinsella sp902363125	8
URJD01000001.1 uncultured Collinsella sp. isolate UMGS1047 genome assembly, contig: NODE_192_length_49132_cov_9.552499, whole genome shotgun sequence	GCA_900548075.1	-0.055558	0.0961016	0.563185	1	6.87144	2.3267	0.003144	0.0199222	zi								Actinomycetota	Collinsella	Collinsella sp900548075	8
NZ_QSHS01000001.1 Collinsella sp. AM36-4AA AM36-4AA.Scaf1, whole genome shotgun sequence	GCF_003467795.1	-0.0641774	0.0366437	0.079879	0.344667	6.87145	2.32671	0.003144	0.0199222	zi								Actinomycetota	Collinsella	Collinsella sp905205405	8
UQHO01000001.1 uncultured Collinsella sp. isolate UMGS295 genome assembly, contig: NODE_11_length_145043_cov_32.7692, whole genome shotgun sequence	GCA_900540995.1	0.0163185	0.146348	0.911216	1	7.66381	2.45172	0.00177269	0.0199222	zi								Actinomycetota	Collinsella	Collinsella sp900540995	8
CAJKCU010000001.1 MAG TPA_asm: uncultured Collinsella sp. isolate ERR1190959-bin.10 genome assembly, contig: NODE_533_length_40861_cov_2.701147, whole genome shotgun sequence	GCA_905198405.1	-0.094065	0.0609554	0.122787	0.461575	7.07675	2.345	0.00254615	0.0199222	zi								Actinomycetota	Collinsella	Collinsella sp902469185	8
URKU01000001.1 uncultured Collinsella sp. isolate UMGS1094 genome assembly, contig: NODE_87_length_89814_cov_11.090732, whole genome shotgun sequence	GCA_900548515.1	-0.0204007	0.12571	0.871083	1	7.29094	2.40893	0.00247291	0.0199222	zi								Actinomycetota	Collinsella	Collinsella sp900548515	8
CABRYF010000001.1 MAG TPA_asm: uncultured Collinsella sp. isolate MGYG-HGUT-02041 genome assembly, contig: GUT_GENOME123467_1, whole genome shotgun sequence	GCA_902475135.1	-0.0739618	0.0658114	0.261079	0.737221	6.87145	2.32671	0.00314402	0.0199222	zi								Actinomycetota	Collinsella	Collinsella sp900540835	8
USBK01000001.1 uncultured Collinsella sp. isolate UMGS1558 genome assembly, contig: NODE_45_length_162000_cov_6.223242, whole genome shotgun sequence	GCA_900552895.1	-0.068297	0.0856926	0.425452	0.991292	6.87147	2.32672	0.00314405	0.0199222	zi								Actinomycetota	Collinsella	Collinsella sp900552895	8
CABSJG010000001.1 MAG TPA_asm: uncultured Faecalibacterium sp. isolate MGYG-HGUT-02651 genome assembly, contig: GUT_GENOME157191_1, whole genome shotgun sequence	GCA_902477975.1	-0.130576	0.0879969	0.137842	0.498284	7.64175	2.52949	0.00251884	0.0199222	zi								Bacillota_A	Faecalibacterium	Faecalibacterium sp900772565	8
DAJPFR010000001.1 MAG TPA_asm: Collinsella aerofaciens isolate OMN02_HAM_0034 s206.ctg000333c, whole genome shotgun sequence	GCA_025993075.1	0.000536403	0.146369	0.997076	1	8.41494	2.67981	0.00168876	0.0199222	zi								Actinomycetota	Collinsella	Collinsella aerofaciens_G	8
CABUOA010000001.1 MAG TPA_asm: uncultured Collinsella sp. isolate MGYG-HGUT-04181 genome assembly, contig: GUT_GENOME258728_1, whole genome shotgun sequence	GCA_902493145.1	-0.0619394	0.0360193	0.0855015	0.361881	6.87146	2.32671	0.00314404	0.0199222	zi								Actinomycetota	Collinsella	Collinsella sp902493145	8
JAEYBK010000026.1 MAG: Bacillota bacterium isolate OH_HDB_72 k127_1013286, whole genome shotgun sequence	GCA_023404385.1	-0.271481	0.170909	0.112183	0.435125	8.55054	2.71847	0.00165888	0.0199222	zi								Bacillota_A	Faecalibacterium	Faecalibacterium prausnitzii	8
UQZT01000001.1 uncultured Collinsella sp. isolate UMGS804 genome assembly, contig: NODE_122_length_99255_cov_5.930907, whole genome shotgun sequence	GCA_900545685.1	-0.0803677	0.0505432	0.111817	0.434025	6.87145	2.32671	0.00314401	0.0199222	zi								Actinomycetota	Collinsella	Collinsella sp003475325	8
NZ_JADNDZ010000033.1 Collinsella aerofaciens strain 1001095H_141210_H8 NODE_101_length_1951_cov_63.0517, whole genome shotgun sequence	GCF_015552075.1	0.00862852	0.123194	0.944162	1	7.66381	2.45172	0.00177271	0.0199222	zi								Actinomycetota	Collinsella	Collinsella aerofaciens_Y	8
CAJJZM010000001.1 MAG TPA_asm: uncultured Collinsella sp. isolate ERR1190537-bin.10 genome assembly, contig: NODE_193_length_76154_cov_4.321818, whole genome shotgun sequence	GCA_905197595.1	-0.0679802	0.0304675	0.0256652	0.148607	6.70951	2.27108	0.00313354	0.0199222	zi								Actinomycetota	Collinsella	Collinsella sp905197595	8
NZ_JADMQU010000010.1 Streptococcus salivarius strain D55t1_190419_H11 NODE_10_length_93026_cov_23.4641, whole genome shotgun sequence	GCF_015559905.1	-0.0468895	0.0834823	0.574341	1	3.92534	1.25306	0.00173259	0.0199222	zi								Bacillota	Streptococcus	Streptococcus sp001556435	8
CAUBLY010000001.1 MAG TPA_asm: uncultured Collinsella sp. isolate SRR17798043_bin.8_MetaWRAP_v1.3_MAG genome assembly, contig: ERZ18698164.61, whole genome shotgun sequence	GCA_958436885.1	-0.0705259	0.0536299	0.188493	0.60654	6.87145	2.3267	0.003144	0.0199222	zi								Actinomycetota	Collinsella	Collinsella sp958372075	8
CAJKFS010000001.1 MAG TPA_asm: uncultured Collinsella sp. isolate SRR2912790-bin.15 genome assembly, contig: NODE_35_length_103919_cov_6.940470, whole genome shotgun sequence	GCA_905199225.1	-0.00772388	0.132733	0.953596	1	8.41494	2.67981	0.00168875	0.0199222	zi								Actinomycetota	Collinsella	Collinsella sp900554665	8
URWZ01000001.1 uncultured Collinsella sp. isolate UMGS1424 genome assembly, contig: NODE_453_length_22258_cov_4.142864, whole genome shotgun sequence	GCA_900551625.1	-0.0920357	0.0797179	0.248288	0.716446	7.64206	2.4325	0.00168	0.0199222	zi								Actinomycetota	Collinsella	Collinsella sp900551625	8
CABMFX010000001.1 Coriobacteriaceae bacterium isolate MGYG-HGUT-02294 genome assembly, contig: GUT_GENOME140304_1, whole genome shotgun sequence	GCA_902385505.1	-0.0707104	0.0525264	0.178242	0.586018	6.87147	2.32672	0.00314404	0.0199222	zi								Actinomycetota	Collinsella	Collinsella sp002232035	8
CAJMOC010000001.1 TPA_asm: uncultured bacterium isolate ERR1430463-bin.2 genome assembly, contig: NODE_3_length_343690_cov_93.565222, whole genome shotgun sequence	GCA_905214945.1	-0.0810953	0.0674705	0.229388	0.682051	6.87145	2.32671	0.003144	0.0199222	zi								Actinomycetota	Collinsella	Collinsella sp905214945	8
URBP01000001.1 uncultured Collinsella sp. isolate UMGS853 genome assembly, contig: NODE_117_length_62883_cov_4.486407, whole genome shotgun sequence	GCA_900546105.1	-0.0933166	0.0405528	0.0213851	0.130097	6.87146	2.32671	0.00314402	0.0199222	zi								Actinomycetota	Collinsella	Collinsella sp900546105	8
CALHGT010000001.1 MAG TPA_asm: uncultured Collinsella sp. isolate ERR1430445_bin.109_CONCOCT_v1.1_MAG genome assembly, contig: ERZ1309565.47655, whole genome shotgun sequence	GCA_938030405.1	-0.0593488	0.0876703	0.498435	1	6.79023	2.28998	0.00302489	0.0199222	zi								Actinomycetota	Collinsella	Collinsella sp938023905	8
CAKZUZ010000001.1 MAG TPA_asm: uncultured Collinsella sp. isolate ERR1600686_bin.33_CONCOCT_v1.1_MAG genome assembly, contig: ERZ1309624.2957, whole genome shotgun sequence	GCA_937922225.1	-0.0735968	0.0322649	0.0225475	0.135337	7.07674	2.345	0.00254616	0.0199222	zi								Actinomycetota	Collinsella	Collinsella sp905205405	8
JAQEZP010000001.1 Coriobacteriaceae bacterium OM03-11AC OM03-11AC.Scaf1, whole genome shotgun sequence	GCA_027692165.1	-0.0442593	0.0448027	0.323216	0.837423	6.87144	2.3267	0.00314398	0.0199222	zi								Actinomycetota	Collinsella	Collinsella sp027663555	8
CAUGWE010000001.1 MAG TPA_asm: uncultured Collinsella sp. isolate SRR16279979_bin.36_MetaWRAP_v1.3_MAG genome assembly, contig: ERZ19289448.66, whole genome shotgun sequence	GCA_959603285.1	-0.0534436	0.0600647	0.373591	0.917043	6.87146	2.32671	0.00314402	0.0199222	zi								Actinomycetota	Collinsella	Collinsella sp003436275	8
CAMAZE010000001.1 MAG: uncultured Faecalibacterium sp. isolate SRR17382107_bin.6_metaWRAP_v1.3_MAG genome assembly, contig: ERZ10544659.177, whole genome shotgun sequence	GCA_945863045.1	-0.151929	0.0980079	0.1211	0.457622	8.55054	2.71847	0.00165887	0.0199222	zi								Bacillota_A	Faecalibacterium	Faecalibacterium sp003449675	8
CAJKJN010000001.1 MAG TPA_asm: Coriobacteriaceae bacterium isolate ERR1600655-bin.46 genome assembly, contig: NODE_39_length_255440_cov_52.905464, whole genome shotgun sequence	GCA_905200225.1	-0.0577217	0.0601225	0.337021	0.861416	7.07675	2.345	0.00254614	0.0199222	zi								Actinomycetota	Collinsella	Collinsella sp905215525	8
USHA01000001.1 uncultured Collinsella sp. isolate UMGS1706 genome assembly, contig: NODE_108_length_70798_cov_7.872411, whole genome shotgun sequence	GCA_900554325.1	0.00313205	0.132857	0.981192	1	8.41495	2.67981	0.00168876	0.0199222	zi								Actinomycetota	Collinsella	Collinsella sp900554325	8
CALGZY010000001.1 MAG TPA_asm: uncultured Collinsella sp. isolate ERR911976_bin.97_CONCOCT_v1.1_MAG genome assembly, contig: ERZ824578.9077, whole genome shotgun sequence	GCA_937934355.1	0.0385868	0.147993	0.794298	1	8.41497	2.67982	0.00168876	0.0199222	zi								Actinomycetota	Collinsella	Collinsella sp937934355	8
CAJLPX010000001.1 MAG TPA_asm: uncultured Collinsella sp. isolate ERR1430467-bin.5 genome assembly, contig: NODE_12_length_200098_cov_110.669491, whole genome shotgun sequence	GCA_905208635.1	-0.0491314	0.0418978	0.240936	0.704311	6.87139	2.32668	0.00314392	0.0199222	zi								Actinomycetota	Collinsella	Collinsella sp905208635	8
CAUEQD010000001.1 MAG TPA_asm: uncultured Collinsella sp. isolate SRR20881986_bin.23_MetaWRAP_v1.3_MAG genome assembly, contig: ERZ18775536.22, whole genome shotgun sequence	GCA_959019945.1	0.016819	0.133848	0.900003	1	8.41496	2.67982	0.00168877	0.0199222	zi								Actinomycetota	Collinsella	Collinsella sp959019945	8
URDI01000001.1 uncultured Collinsella sp. isolate UMGS892 genome assembly, contig: NODE_46_length_84435_cov_25.801268, whole genome shotgun sequence	GCA_900546475.1	-0.0848363	0.0376193	0.0241255	0.142225	6.87145	2.32671	0.00314401	0.0199222	zi								Actinomycetota	Collinsella	Collinsella sp900546475	8
JAHYYM010000001.1 MAG: Collinsella sp. isolate HRGM_Genome_0442 HRGM_Genome_0442_1, whole genome shotgun sequence	GCA_019424985.1	-0.0588986	0.0467646	0.207861	0.643334	7.07709	2.32821	0.00236804	0.0199222	zi								Actinomycetota	Collinsella	Collinsella sp019424985	8
UQMY01000001.1 uncultured Collinsella sp. isolate UMGS443 genome assembly, contig: NODE_109_length_101671_cov_11.159709, whole genome shotgun sequence	GCA_900542325.1	-0.0554281	0.0385666	0.15066	0.526825	6.70951	2.27107	0.00313347	0.0199222	zi								Actinomycetota	Collinsella	Collinsella sp900542325	8
CAKTCK010000001.1 MAG: uncultured Faecalibacterium sp. isolate REFINED_METABAT215_TOP10_CONTIGS_1500_ASSEMBLY_K77_MERGED__Hadza_MoBio_hadza-E-H_H_1_1976.34 genome assembly, contig: Hadza_MoBio_hadza-E-H_H_1_1976__NODE_269_length_82582_cov_18.879450, whole genome shotgun sequence	GCA_934539245.1	-0.145177	0.0749963	0.0528934	0.256116	8.55055	2.71847	0.00165888	0.0199222	zi								Bacillota_A	Faecalibacterium	Faecalibacterium sp934539245	8
CAMFMV010000001.1 MAG: uncultured Faecalibacterium sp. isolate ERR2020030_bin.10_metaWRAP_v1.3_MAG genome assembly, contig: ERZ10552039.255, whole genome shotgun sequence	GCA_945963905.1	-0.18555	0.100405	0.064601	0.296818	7.64176	2.52949	0.00251885	0.0199222	zi								Bacillota_A	Faecalibacterium	Faecalibacterium sp003449675	8
CATVVJ010000001.1 MAG TPA_asm: uncultured Collinsella sp. isolate ERR8263838_bin.11_MetaWRAP_v1.3_MAG genome assembly, contig: ERZ18534270.173, whole genome shotgun sequence	GCA_958347405.1	0.0407621	0.137948	0.76762	1	7.10625	2.34126	0.00240358	0.0199222	zi								Actinomycetota	Collinsella	Collinsella sp958347405	8
UQPJ01000001.1 uncultured Collinsella sp. isolate UMGS514 genome assembly, contig: NODE_139_length_81188_cov_4.606658, whole genome shotgun sequence	GCA_900543015.1	-0.0518234	0.0584134	0.37498	0.918734	6.87145	2.32671	0.00314402	0.0199222	zi								Actinomycetota	Collinsella	Collinsella sp003475665	8
UQXP01000001.1 uncultured Collinsella sp. isolate UMGS741 genome assembly, contig: NODE_28_length_107429_cov_10.8108, whole genome shotgun sequence	GCA_900545055.1	-0.0361536	0.125717	0.773668	1	7.29096	2.40893	0.00247291	0.0199222	zi								Actinomycetota	Collinsella	Collinsella sp900545055	8
USNA01000001.1 uncultured Collinsella sp. isolate UMGS1879 genome assembly, contig: NODE_707_length_22379_cov_5.69163, whole genome shotgun sequence	GCA_900555955.1	-0.0737345	0.0893244	0.409106	0.968556	7.02008	2.32593	0.00254295	0.0199222	zi								Actinomycetota	Collinsella	Collinsella sp900555955	8
CAJMAZ010000001.1 MAG TPA_asm: uncultured Collinsella sp. isolate ERR414457-bin.59 genome assembly, contig: NODE_122_length_99436_cov_5.801451, whole genome shotgun sequence	GCA_905211535.1	0.0281769	0.139425	0.839844	1	8.41494	2.67981	0.00168875	0.0199222	zi								Actinomycetota	Collinsella	Collinsella sp905211535	8
CAJMRI010000001.1 TPA_asm: uncultured bacterium isolate SRR413722-bin.26 genome assembly, contig: NODE_27_length_178461_cov_13.758781, whole genome shotgun sequence	GCA_905215905.1	-0.0698579	0.0428194	0.102794	0.411043	6.87145	2.32671	0.00314407	0.0199222	zi								Actinomycetota	Collinsella	Collinsella sp905215905	8
CABRZN010000001.1 MAG TPA_asm: uncultured Collinsella sp. isolate MGYG-HGUT-02069 genome assembly, contig: GUT_GENOME125783_1, whole genome shotgun sequence	GCA_902475445.1	0.0206658	0.129388	0.873102	1	7.46239	2.42146	0.00205773	0.0199222	zi								Actinomycetota	Collinsella	Collinsella sp902475445	8
CAJLRE010000001.1 MAG TPA_asm: uncultured Collinsella sp. isolate ERR1600716-bin.70 genome assembly, contig: NODE_241_length_112576_cov_27.232854, whole genome shotgun sequence	GCA_905208975.1	-0.0750451	0.0449896	0.0953048	0.390452	6.87145	2.32671	0.00314401	0.0199222	zi								Actinomycetota	Collinsella	Collinsella sp905208975	8
CAUFXW010000001.1 MAG TPA_asm: uncultured Collinsella sp. isolate SRR16280065_bin.51_MetaWRAP_v1.3_MAG genome assembly, contig: ERZ19289619.61, whole genome shotgun sequence	GCA_959596785.1	-0.0755449	0.0450542	0.09359	0.385232	6.87145	2.32671	0.00314399	0.0199222	zi								Actinomycetota	Collinsella	Collinsella sp958433005	8
CAAFQW010000001.1 MAG TPA_asm: uncultured Collinsella sp., isolate HGM04167, WGS project CAAFQW010000000 data, contig: SRS259520_46_k89_763, whole genome shotgun sequence	GCA_900765015.1	-0.0719451	0.0394217	0.0679994	0.308113	6.87146	2.32671	0.00314402	0.0199222	zi								Actinomycetota	Collinsella	Collinsella sp003436275	8
UQMO01000001.1 uncultured Collinsella sp. isolate UMGS429 genome assembly, contig: NODE_21_length_72920_cov_8.315227, whole genome shotgun sequence	GCA_900542125.1	-0.0301455	0.123407	0.807016	1	6.99733	2.37637	0.00323432	0.0199222	zi								Actinomycetota	Collinsella	Collinsella sp900542125	8
URRN01000001.1 uncultured Collinsella sp. isolate UMGS1278 genome assembly, contig: NODE_102_length_66681_cov_10.623285, whole genome shotgun sequence	GCA_900550185.1	-0.0370726	0.119531	0.756446	1	7.29092	2.40892	0.0024729	0.0199222	zi								Actinomycetota	Collinsella	Collinsella sp900550185	8
CALJTH010000001.1 MAG TPA_asm: uncultured Collinsella sp. isolate SRR5650038_bin.63_CONCOCT_v1.1_MAG genome assembly, contig: ERZ1764856.6014, whole genome shotgun sequence	GCA_937975935.1	-0.0149787	0.135614	0.912052	1	8.41494	2.67981	0.00168875	0.0199222	zi								Actinomycetota	Collinsella	Collinsella sp959021215	8
NZ_CABHND010000001.1 Bifidobacterium longum subsp. infantis isolate NZ_Bifidobacterium_longum_infantis_BG463.m5.93_JG, whole genome shotgun sequence	GCF_902167775.1	-0.046741	0.0651746	0.473271	1	4.62877	1.40248	0.000965412	0.0199222	zi								Actinomycetota	Bifidobacterium	Bifidobacterium infantis	8
CABUTH010000001.1 MAG TPA_asm: uncultured Collinsella sp. isolate MGYG-HGUT-04358 genome assembly, contig: GUT_GENOME269614_1, whole genome shotgun sequence	GCA_902494465.1	-0.0404384	0.121287	0.738824	1	6.99469	2.33224	0.00270755	0.0199222	zi								Actinomycetota	Collinsella	Collinsella sp902494465	8
CAJLDK010000001.1 MAG TPA_asm: uncultured Collinsella sp. isolate ERR1430505-bin.57 genome assembly, contig: NODE_8_length_291585_cov_23.850629, whole genome shotgun sequence	GCA_905205405.1	-0.0650978	0.0320462	0.0422173	0.216976	6.87145	2.32671	0.00314401	0.0199222	zi								Actinomycetota	Collinsella	Collinsella sp905205405	8
CAAFGM010000001.1 MAG TPA_asm: uncultured Collinsella sp., isolate HGM04179, WGS project CAAFGM010000000 data, contig: SRS140492_5_k99_1161, whole genome shotgun sequence	GCA_900762345.1	-0.0658438	0.0560825	0.240374	0.703561	6.87145	2.32671	0.00314401	0.0199222	zi								Actinomycetota	Collinsella	Collinsella sp900762345	8
DXMJ01000001.1 MAG TPA_asm: Collinsella sp. isolate HRGM_Genome_0485 HRGM_Genome_0485_1, whole genome shotgun sequence	GCA_019414265.1	-0.0908877	0.0690479	0.188073	0.605899	7.07676	2.34501	0.00254615	0.0199222	zi								Actinomycetota	Collinsella	Collinsella sp019414265	8
NZ_CP024960.1 Collinsella aerofaciens strain C11 chromosome, complete genome	GCF_003856815.1	-0.0481686	0.0343684	0.161054	0.550217	7.07672	2.34499	0.00254617	0.0199222	zi								Actinomycetota	Collinsella	Collinsella sp003459245	8
CAKUHC010000001.1 MAG: uncultured Collinsella sp. isolate REFINED_METABAT215_TOP10_CONTIGS_1500_ASSEMBLY_K77_MERGED__Nepal_MoBio_Fiber-Hadza-Nepal_D_3_THA1067YZ_1.83 genome assembly, contig: Nepal_MoBio_Fiber-Hadza-Nepal_D_3_THA1067YZ_1__NODE_526_length_66223_cov_5.568666, whole genome shotgun sequence	GCA_934655795.1	-0.0561402	0.0519412	0.279768	0.767715	6.87146	2.32671	0.00314403	0.0199222	zi								Actinomycetota	Collinsella	Collinsella sp938039325	8
CAJLSW010000001.1 MAG TPA_asm: Collinsella aerofaciens isolate ERR1600699-bin.2 genome assembly, contig: NODE_256_length_65104_cov_28.980461, whole genome shotgun sequence	GCA_905209375.1	-0.0601732	0.0619004	0.331002	0.850911	6.87145	2.32671	0.00314401	0.0199222	zi								Actinomycetota	Collinsella	Collinsella sp905215525	8
CABRNM010000001.1 MAG TPA_asm: uncultured Collinsella sp. isolate MGYG-HGUT-01759 genome assembly, contig: GUT_GENOME106820_1, whole genome shotgun sequence	GCA_902472315.1	-0.016358	0.116492	0.888327	1	7.28538	2.36174	0.00203719	0.0199222	zi								Actinomycetota	Collinsella	Collinsella sp902472315	8
CAUCAU010000001.1 MAG TPA_asm: uncultured Collinsella sp. isolate ERR4918982_bin.10_MetaWRAP_v1.3_MAG genome assembly, contig: ERZ18457119.31, whole genome shotgun sequence	GCA_958440835.1	-0.0577754	0.0500871	0.248706	0.717135	6.87145	2.32671	0.00314402	0.0199222	zi								Actinomycetota	Collinsella	Collinsella sp003439125	8
USIE01000001.1 uncultured Collinsella sp. isolate UMGS1747 genome assembly, contig: NODE_24_length_131975_cov_56.385, whole genome shotgun sequence	GCA_900554645.1	-0.00783305	0.0746841	0.916469	1	7.85881	2.51916	0.00181088	0.0199222	zi								Actinomycetota	Collinsella	Collinsella sp900554645	8
UQKW01000001.1 uncultured Collinsella sp. isolate UMGS387 genome assembly, contig: NODE_9_length_211299_cov_12.484426, whole genome shotgun sequence	GCA_900541885.1	-0.00377803	0.125117	0.975911	1	8.41494	2.67981	0.00168876	0.0199222	zi								Actinomycetota	Collinsella	Collinsella sp900541885	8
CAKTAT010000001.1 MAG: uncultured Faecalibacterium sp. isolate REFINED_METABAT215_TOP10_CONTIGS_1500_ASSEMBLY_K77_MERGED__Hadza_PheChl_Fiber-Hadza-Nepal_A_24_1660.367 genome assembly, contig: Hadza_PheChl_Fiber-Hadza-Nepal_A_24_1660__NODE_676_length_97953_cov_10.181137, whole genome shotgun sequence	GCA_934532365.1	-0.170098	0.0921037	0.0647745	0.297181	7.64178	2.5295	0.00251886	0.0199222	zi								Bacillota_A	Faecalibacterium	Faecalibacterium sp934532365	8
CATXLW010000001.1 MAG TPA_asm: uncultured Collinsella sp. isolate SRR17798040_bin.15_MetaWRAP_v1.3_MAG genome assembly, contig: ERZ18698406.24, whole genome shotgun sequence	GCA_958371715.1	-0.0549872	0.0408106	0.17786	0.585129	6.87145	2.32671	0.00314401	0.0199222	zi								Actinomycetota	Collinsella	Collinsella sp003436775	8
CAAENO010000001.1 MAG TPA_asm: uncultured Collinsella sp., isolate HGM04236, WGS project CAAENO010000000 data, contig: ERS537313_47_k99_14, whole genome shotgun sequence	GCA_900757385.1	-0.0706486	0.0374444	0.0591928	0.278558	7.07676	2.345	0.00254614	0.0199222	zi								Actinomycetota	Collinsella	Collinsella sp900757385	8
CABUBP010000001.1 MAG TPA_asm: uncultured Collinsella sp. isolate MGYG-HGUT-03848 genome assembly, contig: GUT_GENOME245868_1, whole genome shotgun sequence	GCA_902489885.1	-0.0157096	0.072389	0.828196	1	7.85884	2.51917	0.00181091	0.0199222	zi								Actinomycetota	Collinsella	Collinsella sp900554455	8
NZ_SPFO01000010.1 Collinsella aerofaciens strain BSD2780061688st1_F5 NODE_10_length_71269_cov_75.5421, whole genome shotgun sequence	GCF_005845035.1	-0.00428088	0.147162	0.976793	1	7.01749	2.3246	0.00253782	0.0199222	zi								Actinomycetota	Collinsella	Collinsella aerofaciens_I	8
CAKXKM010000001.1 MAG: Collinsella sp. AF02-46-1 isolate MTG243_bin.16.fa genome assembly, contig: NODE_1_length_82333_cov_4.054865, whole genome shotgun sequence	GCA_934876235.1	-0.0797683	0.0363801	0.0283339	0.159627	7.07675	2.34499	0.00254606	0.0199222	zi								Actinomycetota	Collinsella	Collinsella sp934876235	8
NZ_CABJDK010000001.1 Collinsella aerofaciens isolate MGYG-HGUT-00207, whole genome shotgun sequence	GCF_902364355.1	-0.069493	0.0485881	0.152646	0.531859	6.87146	2.32671	0.00314404	0.0199222	zi								Actinomycetota	Collinsella	Collinsella aerofaciens_AF	8
CAKURW010000001.1 MAG: uncultured Collinsella sp. isolate REFINED_METABAT215_SUBJECT_CONTIGS_1500_ASSEMBLY_K77_MERGED__Pilot_MoBio_Fiber_C_5_1018.67 genome assembly, contig: Pilot_MoBio_Fiber_C_5_1018__NODE_338_length_116347_cov_38.208678, whole genome shotgun sequence	GCA_934675795.1	-0.034718	0.125377	0.781851	1	7.29094	2.40893	0.00247293	0.0199222	zi								Actinomycetota	Collinsella	Collinsella sp934675795	8
CABMPS010000001.1 MAG: uncultured Collinsella sp. isolate MGYG-HGUT-02576 genome assembly, contig: GUT_GENOME151535_1, whole genome shotgun sequence	GCA_902388545.1	-0.0469956	0.0704738	0.504866	1	6.87146	2.32671	0.00314402	0.0199222	zi								Actinomycetota	Collinsella	Collinsella sp902388545	8
CAJMLP010000001.1 TPA_asm: uncultured bacterium isolate ERR1430415-bin.4 genome assembly, contig: NODE_25_length_188060_cov_117.980208, whole genome shotgun sequence	GCA_905214215.1	-0.04313	0.0582866	0.459322	1	6.87146	2.32671	0.00314401	0.0199222	zi								Actinomycetota	Collinsella	Collinsella sp905205405	8
JALFAS010000032.1 MAG: Faecalibacterium sp. isolate SUG509 k141_100024, whole genome shotgun sequence	GCA_022772255.1	-0.183304	0.0944467	0.0522801	0.253927	8.25753	2.62645	0.0016666	0.0199222	zi								Bacillota_A	Faecalibacterium	Faecalibacterium sp003449675	8
CAJLJQ010000001.1 MAG TPA_asm: uncultured Collinsella sp. isolate ERR2013610-bin.24 genome assembly, contig: NODE_340_length_62383_cov_3.978886, whole genome shotgun sequence	GCA_905207015.1	-0.0771427	0.0604553	0.201945	0.631862	6.87146	2.32671	0.00314404	0.0199222	zi								Actinomycetota	Collinsella	Collinsella sp905207015	8
NZ_QSCW01000001.1 Collinsella sp. OF02-10 OF02-10.Scaf1, whole genome shotgun sequence	GCF_003463445.1	-0.0399856	0.0435199	0.358206	0.893406	6.87143	2.3267	0.003144	0.0199222	zi								Actinomycetota	Collinsella	Collinsella aerofaciens_O	8
NZ_QROQ01000001.1 Collinsella sp. AF37-9 AF37-9.Scaf1, whole genome shotgun sequence	GCF_003475115.1	-0.063353	0.0362049	0.0801447	0.345485	7.07675	2.345	0.0025461	0.0199222	zi								Actinomycetota	Collinsella	Collinsella sp900540835	8
CAUDNY010000001.1 MAG TPA_asm: uncultured Collinsella sp. isolate SRR17382092_bin.6_MetaWRAP_v1.3_MAG genome assembly, contig: ERZ18707878.5, whole genome shotgun sequence	GCA_958450865.1	-0.0271878	0.114163	0.811766	1	7.29095	2.40893	0.00247292	0.0199222	zi								Actinomycetota	Collinsella	Collinsella sp958450865	8
CAKSYT010000001.1 MAG: uncultured Faecalibacterium sp. isolate REFINED_METABAT215_TOP10_CONTIGS_1500_ASSEMBLY_K77_MERGED__Hadza_MoBio_hadza-E-H_F_2_2205.145 genome assembly, contig: Hadza_MoBio_hadza-E-H_F_2_2205__NODE_9_length_366292_cov_45.683344, whole genome shotgun sequence	GCA_934524985.1	-0.176925	0.0833295	0.0337374	0.182391	8.5505	2.71846	0.00165887	0.0199222	zi								Bacillota_A	Faecalibacterium	Faecalibacterium sp934524985	8
CAUAWV010000001.1 MAG TPA_asm: uncultured Collinsella sp. isolate SRR17798033_bin.20_MetaWRAP_v1.3_MAG genome assembly, contig: ERZ18698391.37, whole genome shotgun sequence	GCA_958433005.1	-0.0580854	0.0509398	0.254172	0.726495	6.87146	2.32671	0.00314402	0.0199222	zi								Actinomycetota	Collinsella	Collinsella sp958433005	8
DXML01000001.1 MAG TPA_asm: Collinsella sp. isolate HRGM_Genome_0487 HRGM_Genome_0487_1, whole genome shotgun sequence	GCA_019414205.1	-0.084715	0.0506357	0.0943217	0.387636	6.87145	2.32671	0.00314401	0.0199222	zi								Actinomycetota	Collinsella	Collinsella sp019414205	8
CABRAQ010000001.1 MAG TPA_asm: uncultured Collinsella sp. isolate MGYG-HGUT-01086 genome assembly, contig: GUT_GENOME079106_1, whole genome shotgun sequence	GCA_902468875.1	-0.0497644	0.0401365	0.215021	0.656964	6.87145	2.3267	0.00314397	0.0199222	zi								Actinomycetota	Collinsella	Collinsella sp900552995	8
URKH01000001.1 uncultured Collinsella sp. isolate UMGS1075 genome assembly, contig: NODE_186_length_67252_cov_3.664405, whole genome shotgun sequence	GCA_900548255.1	-0.0742808	0.0331148	0.0248887	0.145287	6.87143	2.3267	0.00314401	0.0199222	zi								Actinomycetota	Collinsella	Collinsella sp900548255	8
UQRV01000001.1 uncultured Collinsella sp. isolate UMGS587 genome assembly, contig: NODE_1_length_121321_cov_13.863812, whole genome shotgun sequence	GCA_900543635.1	-0.0570763	0.0626798	0.362506	0.901509	6.87145	2.32671	0.00314401	0.0199222	zi								Actinomycetota	Collinsella	Collinsella sp958372075	8
NZ_QRVG01000001.1 Collinsella sp. AF23-2 AF23-2.Scaf1, whole genome shotgun sequence	GCF_003459245.1	-0.0492874	0.0595022	0.407485	0.966754	7.85888	2.51919	0.00181092	0.0199222	zi								Actinomycetota	Collinsella	Collinsella sp003459245	8
UQZL01000001.1 uncultured Collinsella sp. isolate UMGS789 genome assembly, contig: NODE_17_length_143388_cov_8.451117, whole genome shotgun sequence	GCA_900545605.1	0.0166761	0.135164	0.901809	1	7.66383	2.45173	0.0017727	0.0199222	zi								Actinomycetota	Collinsella	Collinsella sp900545605	8
UQHK01000001.1 uncultured Collinsella sp. isolate UMGS289 genome assembly, contig: NODE_5_length_270376_cov_13.318728, whole genome shotgun sequence	GCA_900540855.1	-0.0571833	0.0482223	0.23569	0.695532	6.87144	2.3267	0.00314401	0.0199222	zi								Actinomycetota	Collinsella	Collinsella sp900540855	8
URIA01000001.1 uncultured Collinsella sp. isolate UMGS1022 genome assembly, contig: NODE_53_length_99883_cov_6.961163, whole genome shotgun sequence	GCA_900547765.1	-0.0233347	0.114793	0.838919	1	7.7535	2.49452	0.00188225	0.0199222	zi								Actinomycetota	Collinsella	Collinsella sp900547765	8
URWS01000001.1 uncultured Collinsella sp. isolate UMGS1417 genome assembly, contig: NODE_15_length_20289_cov_6.761540, whole genome shotgun sequence	GCA_900551605.1	0.0386542	0.12128	0.749939	1	8.41497	2.67982	0.00168876	0.0199222	zi								Actinomycetota	Collinsella	Collinsella sp900551605	8
NZ_JAMXUY010000001.1 Collinsella aerofaciens strain NB2B-13-DCM 1, whole genome shotgun sequence	GCF_024125125.1	-0.0766148	0.0322858	0.0176434	0.112324	7.07674	2.345	0.00254616	0.0199222	zi								Actinomycetota	Collinsella	Collinsella sp027663555	8
USQE01000001.1 uncultured Collinsella sp. isolate UMGS1969 genome assembly, contig: NODE_981_length_26301_cov_5.511430, whole genome shotgun sequence	GCA_900556675.1	-0.0836386	0.0875065	0.339174	0.864671	7.40659	2.42106	0.00221901	0.0199222	zi								Actinomycetota	Collinsella	Collinsella sp900556675	8
DAJPFV010000001.1 MAG TPA_asm: Coriobacteriaceae bacterium isolate OMN01_HAM_0001 s101.ctg000168c, whole genome shotgun sequence	GCA_025993015.1	-0.0223872	0.125614	0.858549	1	7.66382	2.45173	0.0017727	0.0199222	zi								Actinomycetota	Collinsella	Collinsella sp025993015	8
JAQEUK010000001.1 Coriobacteriaceae bacterium LG101-28 LG101-28.Scaf1, whole genome shotgun sequence	GCA_027695505.1	-0.0635422	0.0542786	0.241732	0.704767	6.87145	2.32671	0.00314402	0.0199222	zi								Actinomycetota	Collinsella	Collinsella sp003439125	8
CAUBAD010000001.1 MAG TPA_asm: Collinsella aerofaciens isolate SRR22541667_bin.28_MetaWRAP_v1.3_MAG genome assembly, contig: ERZ18684488.124, whole genome shotgun sequence	GCA_958433875.1	-0.0646535	0.0522029	0.215529	0.657857	6.87144	2.3267	0.00314396	0.0199222	zi								Actinomycetota	Collinsella	Collinsella sp900549715	8
URKC01000001.1 uncultured Collinsella sp. isolate UMGS1074 genome assembly, contig: NODE_284_length_57435_cov_4.468804, whole genome shotgun sequence	GCA_900548295.1	-0.0545507	0.0773496	0.480655	1	6.95085	2.33068	0.00286064	0.0199222	zi								Actinomycetota	Collinsella	Collinsella sp900548295	8
CAUGEE010000001.1 MAG TPA_asm: uncultured Collinsella sp. isolate SRR16280045_bin.43_MetaWRAP_v1.3_MAG genome assembly, contig: ERZ19289372.103, whole genome shotgun sequence	GCA_959598515.1	-0.0574091	0.0670466	0.391855	0.943476	6.87145	2.32671	0.00314404	0.0199222	zi								Actinomycetota	Collinsella	Collinsella sp900540835	8
JAQCRP010000001.1 Coriobacteriaceae bacterium AF101-27 BF3HA17002.Scaf1, whole genome shotgun sequence	GCA_027686965.1	-0.0507784	0.055872	0.363438	0.902114	6.87145	2.3267	0.00314401	0.0199222	zi								Actinomycetota	Collinsella	Collinsella sp003439125	8
DMGW01000025.1 MAG TPA_asm: Faecalibacterium sp. isolate UBA10786 contig_1040, whole genome shotgun sequence	GCA_003449675.1	-0.153699	0.0993207	0.121741	0.458959	7.49984	2.48855	0.00258052	0.0199222	zi								Bacillota_A	Faecalibacterium	Faecalibacterium sp003449675	8
JAQDHS010000001.1 Coriobacteriaceae bacterium AM04S-08 IF3HA18002.Scaf1, whole genome shotgun sequence	GCA_027663555.1	-0.0683684	0.0463365	0.140084	0.502693	6.87145	2.32671	0.00314402	0.0199222	zi								Actinomycetota	Collinsella	Collinsella sp027663555	8
CAJKEF010000001.1 MAG TPA_asm: uncultured Collinsella sp. isolate ERR1297810-bin.5 genome assembly, contig: NODE_174_length_42307_cov_3.774378, whole genome shotgun sequence	GCA_905198825.1	-0.0708551	0.107404	0.509441	1	7.40658	2.42105	0.00221899	0.0199222	zi								Actinomycetota	Collinsella	Collinsella sp905198825	8
NZ_CABJBP010000001.1 Collinsella aerofaciens isolate MGYG-HGUT-00156, whole genome shotgun sequence	GCF_902363845.1	-0.0724378	0.0396537	0.0677359	0.307096	7.07675	2.345	0.00254614	0.0199222	zi								Actinomycetota	Collinsella	Collinsella aerofaciens_AP	8
CALLSU010000001.1 MAG TPA_asm: uncultured Collinsella sp. isolate SRR2992894_bin.24_CONCOCT_v1.1_MAG genome assembly, contig: ERZ508799.36584, whole genome shotgun sequence	GCA_938011935.1	-0.0798965	0.0764393	0.295917	0.793533	6.87146	2.32671	0.00314402	0.0199222	zi								Actinomycetota	Collinsella	Collinsella sp938011935	8
CAJMMX010000001.1 TPA_asm: uncultured bacterium isolate ERR2013596-bin.15 genome assembly, contig: NODE_63_length_78856_cov_4.739838, whole genome shotgun sequence	GCA_905214615.1	-0.0687562	0.0578247	0.234422	0.692569	6.87145	2.32671	0.00314401	0.0199222	zi								Actinomycetota	Collinsella	Collinsella sp905214615	8
JAJXDJ010000159.1 MAG: Lachnospiraceae bacterium isolate C12_105.fa NODE_10050_length_3775_cov_94.134409, whole genome shotgun sequence	GCA_021627265.1	-0.213843	0.197989	0.28011	0.76776	7.05441	2.40889	0.00340618	0.0199222	zi								Bacillota_A	Acetatifactor	Acetatifactor sp003447295	8
UQMP01000001.1 uncultured Collinsella sp. isolate UMGS430 genome assembly, contig: NODE_4_length_306386_cov_6.227982, whole genome shotgun sequence	GCA_900542135.1	-0.0947964	0.0438423	0.0306016	0.168921	6.87145	2.32671	0.00314402	0.0199222	zi								Actinomycetota	Collinsella	Collinsella sp003459245	8
CAUEOA010000001.1 MAG TPA_asm: uncultured Collinsella sp. isolate SRR13494485_bin.1_MetaWRAP_v1.3_MAG genome assembly, contig: ERZ19211295.44, whole genome shotgun sequence	GCA_959019315.1	-0.0114038	0.0893712	0.898465	1	7.07706	2.3282	0.00236804	0.0199222	zi								Actinomycetota	Collinsella	Collinsella sp900554455	8
NZ_QRHM01000001.1 Collinsella sp. AM24-1 AM24-1.Scaf1, whole genome shotgun sequence	GCF_003470325.1	-0.0629423	0.0391369	0.107778	0.423684	6.70951	2.27108	0.00313345	0.0199222	zi								Actinomycetota	Collinsella	Collinsella sp900551195	8
CAUHJB010000001.1 MAG TPA_asm: uncultured Collinsella sp. isolate SRR16244384_bin.40_MetaWRAP_v1.3_MAG genome assembly, contig: ERZ18731289.83, whole genome shotgun sequence	GCA_959606495.1	-0.0931794	0.0495257	0.0599126	0.280881	6.87145	2.32671	0.00314403	0.0199222	zi								Actinomycetota	Collinsella	Collinsella sp959606495	8
UQPT01000001.1 uncultured Collinsella sp. isolate UMGS519 genome assembly, contig: NODE_52_length_103921_cov_5.197533, whole genome shotgun sequence	GCA_900543045.1	-0.0596627	0.0297496	0.04491	0.226775	6.7095	2.27108	0.0031335	0.0199222	zi								Actinomycetota	Collinsella	Collinsella sp900543045	8
CALHUX010000001.1 MAG TPA_asm: uncultured Collinsella sp. isolate ERR1953522_bin.75_CONCOCT_v1.1_MAG genome assembly, contig: ERZ1744365.1953, whole genome shotgun sequence	GCA_938039325.1	-0.0829479	0.0412219	0.0441955	0.224357	6.70949	2.27107	0.00313349	0.0199222	zi								Actinomycetota	Collinsella	Collinsella sp938039325	8
CAMCCN010000001.1 MAG: uncultured Ruminococcus sp. isolate SRR17382095_bin.19_metaWRAP_v1.3_MAG genome assembly, contig: ERZ10544663.308, whole genome shotgun sequence	GCA_945873365.1	-0.325574	0.235068	0.166046	0.560685	5.60863	1.77815	0.00160945	0.0199222	zi								Bacillota_A	Blautia_A	Blautia_A sp900066205	8
NZ_QRKO01000001.1 Collinsella sp. AM15-2 AM15-2.Scaf1, whole genome shotgun sequence	GCF_003471985.1	-0.047503	0.0405218	0.241084	0.704311	6.87144	2.3267	0.00314398	0.0199222	zi								Actinomycetota	Collinsella	Collinsella sp003471985	8
UQTN01000001.1 uncultured Collinsella sp. isolate UMGS623 genome assembly, contig: NODE_226_length_63981_cov_4.3661, whole genome shotgun sequence	GCA_900543945.1	-0.0624898	0.0455962	0.170529	0.569467	6.87145	2.3267	0.00314399	0.0199222	zi								Actinomycetota	Collinsella	Collinsella sp900543945	8
CATWKY010000001.1 MAG TPA_asm: uncultured Lachnospiraceae bacterium isolate ERR9607115_bin.6_MetaWRAP_v1.3_MAG genome assembly, contig: ERZ18534067.35, whole genome shotgun sequence	GCA_958351475.1	-0.188291	0.211875	0.374172	0.917754	7.05441	2.40889	0.00340616	0.0199222	zi								Bacillota_A	Acetatifactor	Acetatifactor sp003447295	8
CABUWC010000001.1 MAG TPA_asm: uncultured Collinsella sp. isolate MGYG-HGUT-04422 genome assembly, contig: GUT_GENOME273906_1, whole genome shotgun sequence	GCA_902495135.1	-0.0521399	0.130099	0.68859	1	6.99472	2.33225	0.00270749	0.0199222	zi								Actinomycetota	Collinsella	Collinsella sp900762015	8
UQIL01000001.1 uncultured Collinsella sp. isolate UMGS312 genome assembly, contig: NODE_57_length_158354_cov_22.339130, whole genome shotgun sequence	GCA_900541025.1	-0.000475329	0.131555	0.997117	1	8.2424	2.65851	0.00193275	0.0199222	zi								Actinomycetota	Collinsella	Collinsella sp900541025	8
CAJMMN010000001.1 TPA_asm: uncultured bacterium isolate ERR1430422-bin.30 genome assembly, contig: NODE_18_length_216848_cov_79.841632, whole genome shotgun sequence	GCA_905214525.1	-0.00290294	0.0423314	0.945327	1	7.19693	2.33925	0.00209375	0.0199222	zi								Actinomycetota	Collinsella	Collinsella sp905214525	8
NZ_QSUU01000001.1 Collinsella sp. OM04-5 OM04-5.Scaf1, whole genome shotgun sequence	GCF_003439125.1	-0.0541707	0.0435623	0.213675	0.654425	6.87145	2.32671	0.003144	0.0199222	zi								Actinomycetota	Collinsella	Collinsella sp003439125	8
USTD01000001.1 uncultured Collinsella sp. isolate UMGS2058 genome assembly, contig: NODE_15_length_163619_cov_17.814923, whole genome shotgun sequence	GCA_900557615.1	-0.0565248	0.0450776	0.209862	0.64733	5.36132	1.72053	0.00183269	0.0199222	zi								Actinomycetota	Collinsella	Collinsella sp003436775	8
CATXMO010000001.1 MAG TPA_asm: uncultured Collinsella sp. isolate SRR22541675_bin.33_MetaWRAP_v1.3_MAG genome assembly, contig: ERZ18684397.25, whole genome shotgun sequence	GCA_958372075.1	-0.0705913	0.0558877	0.206557	0.641151	6.87147	2.32672	0.00314404	0.0199222	zi								Actinomycetota	Collinsella	Collinsella sp958372075	8
NC_017219.1 Bifidobacterium longum subsp. infantis ATCC 15697 = JCM 1222 = DSM 20088, complete sequence	GCF_000269965.1	-0.0397802	0.0638249	0.533106	1	4.62878	1.40248	0.00096541	0.0199222	zi								Actinomycetota	Bifidobacterium	Bifidobacterium infantis	8
CAJMLI010000001.1 TPA_asm: uncultured bacterium isolate ERR1190846-bin.12 genome assembly, contig: NODE_18_length_226121_cov_5.952881, whole genome shotgun sequence	GCA_905214285.1	-0.0470359	0.042378	0.267036	0.746907	6.87145	2.32671	0.00314402	0.0199222	zi								Actinomycetota	Collinsella	Collinsella sp905215525	8
CAJMQK010000001.1 TPA_asm: uncultured bacterium isolate ERR1600645-bin.10 genome assembly, contig: NODE_51_length_206764_cov_42.976668, whole genome shotgun sequence	GCA_905215545.1	-0.0745944	0.0500978	0.136494	0.494661	6.7095	2.27108	0.0031335	0.0199222	zi								Actinomycetota	Collinsella	Collinsella sp905215385	8
DXZQ01000001.1 MAG TPA_asm: Collinsella sp. isolate HRGM_Genome_0464 HRGM_Genome_0464_1, whole genome shotgun sequence	GCA_019419585.1	-0.0601755	0.0372083	0.105822	0.418605	7.07711	2.32822	0.00236809	0.0199222	zi								Actinomycetota	Collinsella	Collinsella sp019419585	8
USOF01000001.1 uncultured Collinsella sp. isolate UMGS1919 genome assembly, contig: NODE_186_length_27660_cov_3.994313, whole genome shotgun sequence	GCA_900556285.1	-0.0529271	0.108946	0.627102	1	6.99473	2.33225	0.0027075	0.0199222	zi								Actinomycetota	Collinsella	Collinsella sp900556285	8
UQHU01000001.1 uncultured Collinsella sp. isolate UMGS294 genome assembly, contig: NODE_40_length_183401_cov_8.85029, whole genome shotgun sequence	GCA_900540815.1	-0.0581455	0.0361178	0.107423	0.422706	7.07675	2.345	0.00254611	0.0199222	zi								Actinomycetota	Collinsella	Collinsella sp003464565	8
CABSNU010000001.1 MAG TPA_asm: uncultured Collinsella sp. isolate MGYG-HGUT-02765 genome assembly, contig: GUT_GENOME163846_1, whole genome shotgun sequence	GCA_902479135.1	-0.0405616	0.0432373	0.348185	0.877125	7.8588	2.51916	0.00181089	0.0199222	zi								Actinomycetota	Collinsella	Collinsella sp902479135	8
UROC01000001.1 uncultured Collinsella sp. isolate UMGS1183 genome assembly, contig: NODE_103_length_111928_cov_4.179176, whole genome shotgun sequence	GCA_900549345.1	-0.0716094	0.0666124	0.282367	0.772556	6.87145	2.32671	0.00314402	0.0199222	zi								Actinomycetota	Collinsella	Collinsella sp900549345	8
USFK01000001.1 uncultured Collinsella sp. isolate UMGS1667 genome assembly, contig: NODE_332_length_40861_cov_3.953389, whole genome shotgun sequence	GCA_900553935.1	-0.0406984	0.0759842	0.592224	1	6.87145	2.32671	0.00314402	0.0199222	zi								Actinomycetota	Collinsella	Collinsella sp900553935	8
CALBBA010000001.1 MAG TPA_asm: uncultured Collinsella sp. isolate SRR3160452_bin.77_CONCOCT_v1.1_MAG genome assembly, contig: ERZ650933.15743, whole genome shotgun sequence	GCA_937926755.1	-0.0650548	0.0510501	0.202546	0.632891	7.0771	2.32822	0.00236806	0.0199222	zi								Actinomycetota	Collinsella	Collinsella sp937926755	8
URZJ01000001.1 uncultured Collinsella sp. isolate UMGS1497 genome assembly, contig: NODE_397_length_47682_cov_2.744242, whole genome shotgun sequence	GCA_900552395.1	-0.058902	0.0405739	0.146579	0.518222	6.87145	2.32671	0.00314403	0.0199222	zi								Actinomycetota	Collinsella	Collinsella sp900552395	8
URIE01000001.1 uncultured Collinsella sp. isolate UMGS1023 genome assembly, contig: NODE_176_length_49422_cov_5.568355, whole genome shotgun sequence	GCA_900547805.1	-0.0634505	0.0796347	0.425585	0.991456	6.87145	2.32671	0.00314401	0.0199222	zi								Actinomycetota	Collinsella	Collinsella sp900547805	8
UQHR01000001.1 uncultured Collinsella sp. isolate UMGS296 genome assembly, contig: NODE_16_length_140233_cov_159.516, whole genome shotgun sequence	GCA_900540905.1	0.0127606	0.134292	0.924298	1	8.41495	2.67981	0.00168875	0.0199222	zi								Actinomycetota	Collinsella	Collinsella sp900540905	8
CALJCO010000001.1 MAG TPA_asm: uncultured Collinsella sp. isolate ERR1578720_bin.63_CONCOCT_v1.1_MAG genome assembly, contig: ERZ651928.4280, whole genome shotgun sequence	GCA_938023905.1	-0.0643541	0.0347501	0.0640382	0.295526	6.87145	2.3267	0.00314398	0.0199222	zi								Actinomycetota	Collinsella	Collinsella sp938023905	8
CAJMPM010000001.1 TPA_asm: uncultured bacterium isolate SRR5580160-bin.8 genome assembly, contig: NODE_504_length_33296_cov_2.853337, whole genome shotgun sequence	GCA_905215225.1	0.0362919	0.136762	0.790728	1	7.68814	2.46818	0.0018401	0.0199222	zi								Actinomycetota	Collinsella	Collinsella sp905215225	8
CAJMOF010000001.1 TPA_asm: uncultured bacterium isolate ERR1430469-bin.42 genome assembly, contig: NODE_44_length_179278_cov_37.219492, whole genome shotgun sequence	GCA_905215065.1	-0.0642278	0.0463569	0.165898	0.560505	6.87146	2.32671	0.00314399	0.0199222	zi								Actinomycetota	Collinsella	Collinsella sp905215065	8
CAAEOW010000001.1 MAG TPA_asm: uncultured Collinsella sp., isolate HGM04231, WGS project CAAEOW010000000 data, contig: ERS537348_5_k99_4608, whole genome shotgun sequence	GCA_900757705.1	-0.0460149	0.0490381	0.348065	0.877125	6.87145	2.32671	0.00314401	0.0199222	zi								Actinomycetota	Collinsella	Collinsella sp900757705	8
CATWKM010000001.1 MAG TPA_asm: uncultured Collinsella sp. isolate ERR9607167_bin.11_MetaWRAP_v1.3_MAG genome assembly, contig: ERZ18534070.119, whole genome shotgun sequence	GCA_958351385.1	-0.0503214	0.041874	0.229467	0.682156	6.7095	2.27108	0.0031335	0.0199222	zi								Actinomycetota	Collinsella	Collinsella sp958351385	8
URBQ01000001.1 uncultured Collinsella sp. isolate UMGS850 genome assembly, contig: NODE_94_length_106432_cov_7.306946, whole genome shotgun sequence	GCA_900546115.1	-0.0596386	0.0634016	0.346885	0.875674	6.87146	2.32671	0.00314403	0.0199222	zi								Actinomycetota	Collinsella	Collinsella sp900546115	8
CAAETU010000001.1 MAG TPA_asm: uncultured Collinsella sp., isolate HGM04204, WGS project CAAETU010000000 data, contig: ERS608576_11_k95_89, whole genome shotgun sequence	GCA_900759045.1	-0.0317174	0.103532	0.759335	1	7.68814	2.46818	0.0018401	0.0199222	zi								Actinomycetota	Collinsella	Collinsella sp900759045	8
CAJKDH010000001.1 MAG TPA_asm: Coriobacteriaceae bacterium isolate ERR3160564-bin.52 genome assembly, contig: NODE_175_length_91501_cov_7.603854, whole genome shotgun sequence	GCA_905198595.1	-0.0538497	0.059135	0.362494	0.901509	6.87146	2.32671	0.00314404	0.0199222	zi								Actinomycetota	Collinsella	Collinsella sp003469205	8
DXZO01000001.1 MAG TPA_asm: Collinsella sp. isolate HRGM_Genome_0462 HRGM_Genome_0462_1, whole genome shotgun sequence	GCA_019419625.1	-0.0589727	0.0376756	0.117518	0.448519	6.7095	2.27107	0.00313349	0.0199222	zi								Actinomycetota	Collinsella	Collinsella sp019419625	8
CAJJOF010000001.1 MAG TPA_asm: uncultured Collinsella sp. isolate ERR2013559-bin.15 genome assembly, contig: NODE_159_length_63911_cov_4.608369, whole genome shotgun sequence	GCA_905193315.1	-0.0676698	0.0329127	0.0397787	0.207424	7.07675	2.345	0.00254613	0.0199222	zi								Actinomycetota	Collinsella	Collinsella sp900543045	8
UQRZ01000001.1 uncultured Collinsella sp. isolate UMGS590 genome assembly, contig: NODE_5_length_267907_cov_9.749505, whole genome shotgun sequence	GCA_900543645.1	-0.0870373	0.0542208	0.108441	0.425436	6.87145	2.32671	0.003144	0.0199222	zi								Actinomycetota	Collinsella	Collinsella sp900543645	8
CABRYY010000001.1 MAG TPA_asm: uncultured Collinsella sp. isolate MGYG-HGUT-02054 genome assembly, contig: GUT_GENOME124631_1, whole genome shotgun sequence	GCA_902475315.1	-0.068627	0.0539777	0.203588	0.634929	6.87146	2.32671	0.003144	0.0199222	zi								Actinomycetota	Collinsella	Collinsella sp027671585	8
QSCH01000001.1 Collinsella sp. OF03-4AA OF03-4AA.Scaf1, whole genome shotgun sequence	GCA_003462965.1	-0.0723538	0.0464268	0.119127	0.452508	6.87145	2.32671	0.00314402	0.0199222	zi								Actinomycetota	Collinsella	Collinsella sp003462965	8
URBS01000001.1 uncultured Collinsella sp. isolate UMGS852 genome assembly, contig: NODE_169_length_58632_cov_4.893405, whole genome shotgun sequence	GCA_900546085.1	-0.044396	0.0558608	0.426752	0.992999	6.87145	2.32671	0.00314402	0.0199222	zi								Actinomycetota	Collinsella	Collinsella sp900546085	8
CATWIS010000001.1 MAG TPA_asm: uncultured Collinsella sp. isolate ERR9607205_bin.12_MetaWRAP_v1.3_MAG genome assembly, contig: ERZ18534140.17, whole genome shotgun sequence	GCA_958350925.1	-0.0680731	0.0617958	0.270643	0.751988	6.87145	2.3267	0.003144	0.0199222	zi								Actinomycetota	Collinsella	Collinsella sp900543645	8
NZ_QSQO01000001.1 Collinsella sp. TF11-5AC TF11-5AC.Scaf1, whole genome shotgun sequence	GCF_003436775.1	-0.0773542	0.0449079	0.0849776	0.360147	6.87145	2.32671	0.00314401	0.0199222	zi								Actinomycetota	Collinsella	Collinsella sp003436775	8
JAQDUQ010000001.1 Coriobacteriaceae bacterium AM110-91 HF3HA21006.Scaf1, whole genome shotgun sequence	GCA_027674545.1	-0.0689339	0.039782	0.0831325	0.354813	7.07676	2.345	0.00254608	0.0199222	zi								Actinomycetota	Collinsella	Collinsella sp900551205	8
CAAFOY010000001.1 MAG TPA_asm: Lachnospiraceae bacterium, isolate HGM11883, WGS project CAAFOY010000000 data, contig: ERS537209_30_k99_16, whole genome shotgun sequence	GCA_900764695.1	0.0180343	0.144239	0.900499	1	5.79831	1.97058	0.00325636	0.0199222	zi								Bacillota_A	Eubacterium_G	Eubacterium_G sp900764695	8
CALLGL010000001.1 MAG TPA_asm: uncultured Collinsella sp. isolate SRR5091473_bin.6_CONCOCT_v1.1_MAG genome assembly, contig: ERZ773371.2965, whole genome shotgun sequence	GCA_938009965.1	-0.0864184	0.0492283	0.0791805	0.342876	6.87145	2.3267	0.00314398	0.0199222	zi								Actinomycetota	Collinsella	Collinsella sp003471985	8
CAJMSF010000001.1 TPA_asm: uncultured bacterium isolate SRR7721862-bin.3 genome assembly, contig: NODE_7_length_463391_cov_27.578036, whole genome shotgun sequence	GCA_905216115.1	-0.0556455	0.0359634	0.121795	0.45905	7.07676	2.345	0.00254608	0.0199222	zi								Actinomycetota	Collinsella	Collinsella sp027669365	8
URXJ01000001.1 uncultured Collinsella sp. isolate UMGS1439 genome assembly, contig: NODE_76_length_60723_cov_3.478325, whole genome shotgun sequence	GCA_900551805.1	-0.0749508	0.0389056	0.0540448	0.260322	6.87145	2.32671	0.00314401	0.0199222	zi								Actinomycetota	Collinsella	Collinsella sp938033205	8
USIF01000001.1 uncultured Collinsella sp. isolate UMGS1743 genome assembly, contig: NODE_35_length_103919_cov_6.940470, whole genome shotgun sequence	GCA_900554665.1	0.0152707	0.135592	0.91033	1	7.66382	2.45173	0.0017727	0.0199222	zi								Actinomycetota	Collinsella	Collinsella sp900554665	8
NZ_JADMWW010000010.1 Collinsella aerofaciens strain BSD2780120875b_170604_F5 NODE_10_length_81845_cov_78.0029, whole genome shotgun sequence	GCF_015548375.1	-0.0214449	0.129406	0.868379	1	8.41497	2.67982	0.00168878	0.0199222	zi								Actinomycetota	Collinsella	Collinsella aerofaciens_AB	8
CALCKK010000001.1 MAG TPA_asm: uncultured Collinsella sp. isolate ERR1600746_bin.67_CONCOCT_v1.1_MAG genome assembly, contig: ERZ1304063.6, whole genome shotgun sequence	GCA_937966215.1	-0.0802228	0.0395034	0.042277	0.217211	7.96424	2.53433	0.00167484	0.0199222	zi								Actinomycetota	Collinsella	Collinsella sp019419665	8
CABUBZ010000001.1 MAG TPA_asm: uncultured Collinsella sp. isolate MGYG-HGUT-03865 genome assembly, contig: GUT_GENOME246407_1, whole genome shotgun sequence	GCA_902489945.1	-0.00846409	0.124215	0.945674	1	8.41495	2.67982	0.00168876	0.0199222	zi								Actinomycetota	Collinsella	Collinsella sp902489945	8
UQPY01000001.1 uncultured Collinsella sp. isolate UMGS518 genome assembly, contig: NODE_24_length_102501_cov_7.555620, whole genome shotgun sequence	GCA_900542965.1	-0.0687032	0.0536465	0.200312	0.628111	6.87145	2.32671	0.00314403	0.0199222	zi								Actinomycetota	Collinsella	Collinsella sp900542965	8
CAUCQW010000001.1 MAG TPA_asm: uncultured Collinsella sp. isolate ERR9609786_bin.3_MetaWRAP_v1.3_MAG genome assembly, contig: ERZ18534099.14, whole genome shotgun sequence	GCA_958445065.1	0.00286313	0.151821	0.984954	1	8.41493	2.67981	0.00168875	0.0199222	zi								Actinomycetota	Collinsella	Collinsella sp958445065	8
CABUSV010000001.1 MAG TPA_asm: uncultured Collinsella sp. isolate MGYG-HGUT-04349 genome assembly, contig: GUT_GENOME269020_1, whole genome shotgun sequence	GCA_902494345.1	0.0192935	0.137284	0.888236	1	7.66383	2.45173	0.0017727	0.0199222	zi								Actinomycetota	Collinsella	Collinsella sp902494345	8
CAKTEJ010000001.1 MAG: uncultured Faecalibacterium sp. isolate REFINED_METABAT215_TOP10_CONTIGS_1500_ASSEMBLY_K77_MERGED__Hadza_MoBio_hadza-E-H_P_20_2353.101 genome assembly, contig: Hadza_MoBio_hadza-E-H_P_20_2353__NODE_131_length_109687_cov_55.549101, whole genome shotgun sequence	GCA_934547045.1	-0.17236	0.087826	0.0497028	0.245041	7.64178	2.5295	0.00251888	0.0199222	zi								Bacillota_A	Faecalibacterium	Faecalibacterium sp934512105	8
CABUVF010000001.1 MAG TPA_asm: uncultured Collinsella sp. isolate MGYG-HGUT-04408 genome assembly, contig: GUT_GENOME273156_1, whole genome shotgun sequence	GCA_902494945.1	-0.0643866	0.065129	0.322858	0.837068	7.07675	2.345	0.00254612	0.0199222	zi								Actinomycetota	Collinsella	Collinsella sp902494945	8
CALHJP010000001.1 MAG TPA_asm: uncultured Collinsella sp. isolate ERR1620341_bin.47_CONCOCT_v1.1_MAG genome assembly, contig: ERZ658750.42, whole genome shotgun sequence	GCA_938033205.1	-0.0620878	0.0460568	0.177636	0.584884	5.22175	1.67598	0.00183553	0.0199222	zi								Actinomycetota	Collinsella	Collinsella sp938033205	8
UQNB01000001.1 uncultured Collinsella sp. isolate UMGS441 genome assembly, contig: NODE_180_length_72207_cov_9.843220, whole genome shotgun sequence	GCA_900542235.1	-0.0699062	0.0523493	0.181752	0.593241	6.87146	2.32671	0.00314402	0.0199222	zi								Actinomycetota	Collinsella	Collinsella sp900542235	8
CAJJPH010000001.1 MAG TPA_asm: uncultured Collinsella sp. isolate ERR1190905-bin.27 genome assembly, contig: NODE_10_length_323641_cov_47.795047, whole genome shotgun sequence	GCA_905193595.1	-0.061368	0.052363	0.241208	0.704311	6.87145	2.32671	0.00314401	0.0199222	zi								Actinomycetota	Collinsella	Collinsella sp003465485	8
CANRSF010000001.1 MAG TPA_asm: uncultured Collinsella sp. isolate SRR17794269_bin.41_metawrap_v1.3_MAG genome assembly, contig: NODE.101_length_181061_cov_11_982807, whole genome shotgun sequence	GCA_947642445.1	-0.067508	0.0353561	0.056214	0.267888	7.07669	2.34497	0.00254606	0.0199222	zi								Actinomycetota	Collinsella	Collinsella sp947642445	8
JAQDUF010000001.1 Coriobacteriaceae bacterium AM110-69 SF3HA21012B.Scaf1, whole genome shotgun sequence	GCA_027674885.1	-0.0662528	0.0650741	0.308624	0.81471	7.07676	2.34499	0.00254604	0.0199222	zi								Actinomycetota	Collinsella	Collinsella sp003439125	8
NZ_QSRV01000001.1 Collinsella sp. TF07-1 TF07-1.Scaf1, whole genome shotgun sequence	GCF_003437235.1	-0.064893	0.0588173	0.269898	0.750648	7.07675	2.345	0.00254612	0.0199222	zi								Actinomycetota	Collinsella	Collinsella sp003469205	8
URKN01000001.1 uncultured Collinsella sp. isolate UMGS1089 genome assembly, contig: NODE_160_length_87357_cov_20.184692, whole genome shotgun sequence	GCA_900548525.1	-0.0532486	0.0707594	0.451732	1	6.87144	2.32669	0.00314391	0.0199222	zi								Actinomycetota	Collinsella	Collinsella sp003465485	8
JAQDPD010000001.1 Coriobacteriaceae bacterium AM104-06 HF3HA24001B.Scaf1, whole genome shotgun sequence	GCA_027659625.1	-0.0566065	0.0503977	0.261354	0.737643	6.87143	2.3267	0.00314402	0.0199222	zi								Actinomycetota	Collinsella	Collinsella sp027669365	8
CAUBPS010000001.1 MAG TPA_asm: uncultured Collinsella sp. isolate ERR10960856_bin.11_MetaWRAP_v1.3_MAG genome assembly, contig: ERZ18534375.3, whole genome shotgun sequence	GCA_958437935.1	-0.0739311	0.0572013	0.196194	0.62146	6.95085	2.33068	0.00286061	0.0199222	zi								Actinomycetota	Collinsella	Collinsella sp958437935	8
CAJKGW010000001.1 MAG TPA_asm: uncultured Collinsella sp. isolate ERR1430557-bin.27 genome assembly, contig: NODE_4_length_360836_cov_79.088904, whole genome shotgun sequence	GCA_905199545.1	-0.0740395	0.0370346	0.0455872	0.229424	6.87146	2.32671	0.00314407	0.0199222	zi								Actinomycetota	Collinsella	Collinsella sp003471985	8
CALJYM010000001.1 MAG TPA_asm: uncultured Collinsella sp. isolate ERR1305905_bin.123_CONCOCT_v1.1_MAG genome assembly, contig: ERZ1309543.727, whole genome shotgun sequence	GCA_937984005.1	-0.0841984	0.0851416	0.322702	0.837068	7.02007	2.32593	0.00254296	0.0199222	zi								Actinomycetota	Collinsella	Collinsella sp900556675	8
UQUD01000001.1 uncultured Collinsella sp. isolate UMGS649 genome assembly, contig: NODE_245_length_56890_cov_4.6951, whole genome shotgun sequence	GCA_900544225.1	-0.0536364	0.101001	0.595385	1	7.40658	2.42105	0.002219	0.0199222	zi								Actinomycetota	Collinsella	Collinsella sp900544225	8
CALIEO010000001.1 MAG TPA_asm: uncultured Collinsella sp. isolate SRR5091491_bin.99_CONCOCT_v1.1_MAG genome assembly, contig: ERZ773519.47183, whole genome shotgun sequence	GCA_938022225.1	-0.104552	0.0462847	0.0238897	0.14129	6.87144	2.3267	0.00314398	0.0199222	zi								Actinomycetota	Collinsella	Collinsella sp902399975	8
CAAFQT010000001.1 MAG TPA_asm: uncultured Collinsella sp., isolate HGM04261, WGS project CAAFQT010000000 data, contig: SRS290676_12_k119_72, whole genome shotgun sequence	GCA_900765185.1	-0.0644521	0.0554364	0.244979	0.710832	7.8588	2.51916	0.00181087	0.0199222	zi								Actinomycetota	Collinsella	Collinsella sp900765185	8
CAJMMF010000001.1 TPA_asm: uncultured bacterium isolate ERR1190653-bin.15 genome assembly, contig: NODE_11_length_174237_cov_8.567533, whole genome shotgun sequence	GCA_905214385.1	-0.0731209	0.041535	0.0783287	0.340499	6.87145	2.32671	0.00314408	0.0199222	zi								Actinomycetota	Collinsella	Collinsella sp902364505	8
NZ_CALNDR010000001.1 Bifidobacterium longum subsp. infantis isolate hadza_1932_Bf40, whole genome shotgun sequence	GCF_939171695.1	-0.0383467	0.0623408	0.53848	1	4.62877	1.40248	0.000965413	0.0199222	zi								Actinomycetota	Bifidobacterium	Bifidobacterium infantis	8
NZ_QRVE01000001.1 Collinsella sp. AF23-4AC AF23-4AC.Scaf1, whole genome shotgun sequence	GCF_003462685.1	-0.0396283	0.0734089	0.589314	1	7.07708	2.32821	0.00236807	0.0199222	zi								Actinomycetota	Collinsella	Collinsella sp003462685	8
DAJPFT010000001.1 MAG TPA_asm: Coriobacteriaceae bacterium isolate VEG01_HAM_0083 s56.ctg000083c, whole genome shotgun sequence	GCA_025993025.1	-0.0186157	0.112138	0.868151	1	8.41494	2.67981	0.00168875	0.0199222	zi								Actinomycetota	Collinsella	Collinsella sp902362275	8
CAUEQK010000001.1 MAG TPA_asm: uncultured Collinsella sp. isolate SRR20881984_bin.1_MetaWRAP_v1.3_MAG genome assembly, contig: ERZ18775726.8, whole genome shotgun sequence	GCA_959020075.1	-0.0554171	0.086711	0.522757	1	7.68813	2.46818	0.00184009	0.0199222	zi								Actinomycetota	Collinsella	Collinsella sp900556675	8
CAUATU010000001.1 MAG TPA_asm: uncultured Collinsella sp. isolate ERR8263812_bin.10_MetaWRAP_v1.3_MAG genome assembly, contig: ERZ18534324.3, whole genome shotgun sequence	GCA_958432255.1	0.00462457	0.139641	0.973581	1	7.66382	2.45173	0.00177271	0.0199222	zi								Actinomycetota	Collinsella	Collinsella sp958432255	8
JAHYYJ010000001.1 MAG: Collinsella sp. isolate HRGM_Genome_0438 HRGM_Genome_0438_1, whole genome shotgun sequence	GCA_019425015.1	-0.0506856	0.0286592	0.076967	0.336439	6.87149	2.32672	0.00314407	0.0199222	zi								Actinomycetota	Collinsella	Collinsella sp019425015	8
CAAFGE010000001.1 MAG TPA_asm: uncultured Collinsella sp., isolate HGM04276, WGS project CAAFGE010000000 data, contig: SRS1170843_12_k141_1843, whole genome shotgun sequence	GCA_900762355.1	-0.0616299	0.04976	0.215515	0.657857	7.85881	2.51916	0.00181089	0.0199222	zi								Actinomycetota	Collinsella	Collinsella sp900762355	8
JAQCQR010000001.1 Coriobacteriaceae bacterium AF08-21 AF08-21.Scaf1, whole genome shotgun sequence	GCA_027687465.1	-0.0732447	0.0469778	0.118965	0.452175	6.7095	2.27108	0.00313351	0.0199222	zi								Actinomycetota	Collinsella	Collinsella sp027687465	8
JAQDZZ010000001.1 Coriobacteriaceae bacterium AM22-12AC-r AM22-12AC-r.Scaf1, whole genome shotgun sequence	GCA_027671585.1	-0.0611114	0.0339258	0.0716518	0.320053	7.07675	2.345	0.00254613	0.0199222	zi								Actinomycetota	Collinsella	Collinsella sp027671585	8
CABRAT010000001.1 MAG TPA_asm: uncultured Collinsella sp. isolate MGYG-HGUT-01084 genome assembly, contig: GUT_GENOME079004_1, whole genome shotgun sequence	GCA_902468905.1	-0.0919463	0.0674803	0.17302	0.5749	7.66382	2.45173	0.0017727	0.0199222	zi								Actinomycetota	Collinsella	Collinsella sp900555955	8
CAKSWQ010000001.1 MAG: uncultured Faecalibacterium sp. isolate REFINED_METABAT215_TOP10_CONTIGS_1500_ASSEMBLY_K77_MERGED__Hadza_MoBio_hadza-E-H_P_14_2348.49 genome assembly, contig: Hadza_MoBio_hadza-E-H_P_14_2348__NODE_82_length_136042_cov_58.444923, whole genome shotgun sequence	GCA_934512105.1	-0.175666	0.0783361	0.0249313	0.145405	7.54604	2.48182	0.00236166	0.0199222	zi								Bacillota_A	Faecalibacterium	Faecalibacterium sp934512105	8
CAUHLJ010000001.1 MAG TPA_asm: uncultured Collinsella sp. isolate SRR16280061_bin.1_MetaWRAP_v1.3_MAG genome assembly, contig: ERZ19289380.127, whole genome shotgun sequence	GCA_959607245.1	-0.0580124	0.0409105	0.156181	0.540128	7.8588	2.51916	0.00181088	0.0199222	zi								Actinomycetota	Collinsella	Collinsella sp003459245	8
CAJJRI010000001.1 MAG TPA_asm: uncultured Streptococcus sp. isolate ERR1430407-bin.3 genome assembly, contig: NODE_122_length_103866_cov_42.974193, whole genome shotgun sequence	GCA_905194185.1	-0.0503369	0.083723	0.547685	1	3.91719	1.25056	0.00173407	0.0199222	zi								Bacillota	Streptococcus	Streptococcus sp001556435	8
JAQEDL010000001.1 Coriobacteriaceae bacterium AM49-12 AM49-12.Scaf1, whole genome shotgun sequence	GCA_027669365.1	-0.0541942	0.0409597	0.185799	0.600944	6.7095	2.27107	0.00313348	0.0199222	zi								Actinomycetota	Collinsella	Collinsella sp027669365	8
URKK01000001.1 uncultured Collinsella sp. isolate UMGS1086 genome assembly, contig: NODE_251_length_63887_cov_9.670087, whole genome shotgun sequence	GCA_900548435.1	-0.0629804	0.0521794	0.227434	0.678868	6.87145	2.32671	0.00314402	0.0199222	zi								Actinomycetota	Collinsella	Collinsella sp905215385	8
CABRCR010000001.1 MAG TPA_asm: uncultured Collinsella sp. isolate MGYG-HGUT-01138 genome assembly, contig: GUT_GENOME085056_1, whole genome shotgun sequence	GCA_902469435.1	-0.0634048	0.0388725	0.10287	0.411043	6.87145	2.32671	0.00314401	0.0199222	zi								Actinomycetota	Collinsella	Collinsella sp902469435	8
CALLDF010000001.1 MAG TPA_asm: uncultured Collinsella sp. isolate ERR260249_bin.40_CONCOCT_v1.1_MAG genome assembly, contig: ERZ1311364.2695, whole genome shotgun sequence	GCA_937998605.1	-0.0439154	0.110062	0.689888	1	6.95404	2.33223	0.00286643	0.0199222	zi								Actinomycetota	Collinsella	Collinsella sp900752475	8
CATWWJ010000001.1 MAG TPA_asm: uncultured bacterium isolate ERR9609113_bin.14_MetaWRAP_v1.3_MAG genome assembly, contig: ERZ18534147.28, whole genome shotgun sequence	GCA_958365125.1	-0.0721034	0.0564176	0.201239	0.630278	6.87145	2.32671	0.00314399	0.0199222	zi								Actinomycetota	Collinsella	Collinsella sp959599915	8
CAUBHD010000001.1 MAG TPA_asm: uncultured Lachnospiraceae bacterium isolate SRR18940297_bin.23_MetaWRAP_v1.3_MAG genome assembly, contig: ERZ18683045.257, whole genome shotgun sequence	GCA_958435645.1	-0.179652	0.21878	0.411559	0.973046	7.05441	2.40889	0.00340617	0.0199222	zi								Bacillota_A	Acetatifactor	Acetatifactor sp003447295	8
CAUDZT010000001.1 MAG TPA_asm: uncultured Collinsella sp. isolate SRR22541668_bin.20_MetaWRAP_v1.3_MAG genome assembly, contig: ERZ18684841.188, whole genome shotgun sequence	GCA_958453935.1	-0.0554503	0.0357431	0.120816	0.456957	7.07674	2.345	0.00254612	0.0199222	zi								Actinomycetota	Collinsella	Collinsella sp958453935	8
NZ_QRQX01000001.1 Collinsella sp. AF29-7AC AF29-7AC.Scaf1, whole genome shotgun sequence	GCF_003475665.1	-0.0630431	0.0556216	0.257035	0.730301	6.87145	2.32671	0.00314402	0.0199222	zi								Actinomycetota	Collinsella	Collinsella sp003475665	8
UQTW01000001.1 uncultured Collinsella sp. isolate UMGS641 genome assembly, contig: NODE_26_length_188214_cov_6.826179, whole genome shotgun sequence	GCA_900544115.1	-0.0601835	0.0396037	0.128601	0.475477	6.87145	2.32671	0.00314409	0.0199222	zi								Actinomycetota	Collinsella	Collinsella sp900544115	8
NZ_CABJFG010000001.1 Collinsella aerofaciens isolate MGYG-HGUT-00257, whole genome shotgun sequence	GCF_902364885.1	-0.053527	0.049143	0.276062	0.761531	6.87144	2.3267	0.00314402	0.0199222	zi								Actinomycetota	Collinsella	Collinsella aerofaciens_AT	8
CAJKTW010000001.1 MAG TPA_asm: uncultured Collinsella sp. isolate ERR1600672-bin.2 genome assembly, contig: NODE_7_length_357928_cov_31.799300, whole genome shotgun sequence	GCA_905202925.1	-0.0534736	0.0474209	0.259473	0.734442	7.07674	2.34499	0.00254612	0.0199222	zi								Actinomycetota	Collinsella	Collinsella sp905202925	8
CAKTDR010000001.1 MAG: uncultured Faecalibacterium sp. isolate REFINED_METABAT215_TOP10_CONTIGS_1500_ASSEMBLY_K77_MERGED__Hadza_MoBio_hadza-I-L_M_19_2499.27 genome assembly, contig: Hadza_MoBio_hadza-I-L_M_19_2499__NODE_82_length_223466_cov_103.379007, whole genome shotgun sequence	GCA_934546825.1	-0.129326	0.0816449	0.113194	0.436786	8.55054	2.71847	0.00165889	0.0199222	zi								Bacillota_A	Faecalibacterium	Faecalibacterium sp934561115	8
USQQ01000001.1 uncultured Collinsella sp. isolate UMGS1985 genome assembly, contig: NODE_11_length_180006_cov_34.286639, whole genome shotgun sequence	GCA_900556875.1	-0.0466165	0.0532364	0.381219	0.928493	7.10625	2.34126	0.0024036	0.0199222	zi								Actinomycetota	Collinsella	Collinsella sp900556875	8
NZ_QRLS01000001.1 Collinsella sp. AM12-1 AM12-1.Scaf1, whole genome shotgun sequence	GCF_003472325.1	-0.0589505	0.04298	0.170194	0.568711	6.87143	2.32669	0.00314396	0.0199222	zi								Actinomycetota	Collinsella	Collinsella sp003439125	8
CAJMPA010000001.1 TPA_asm: uncultured bacterium isolate SRR413644-bin.13 genome assembly, contig: NODE_271_length_54346_cov_4.044298, whole genome shotgun sequence	GCA_905215255.1	-0.0790552	0.042746	0.0643975	0.296055	7.07675	2.345	0.00254613	0.0199222	zi								Actinomycetota	Collinsella	Collinsella sp905215255	8
CAJLKX010000001.1 MAG TPA_asm: uncultured Collinsella sp. isolate ERR321647-bin.55 genome assembly, contig: NODE_500_length_50610_cov_4.989635, whole genome shotgun sequence	GCA_905207325.1	-0.0746058	0.0912505	0.413589	0.975215	7.02008	2.32593	0.00254295	0.0199222	zi								Actinomycetota	Collinsella	Collinsella sp902465845	8
CAJMQJ010000001.1 TPA_asm: uncultured bacterium isolate ERR1600647-bin.41 genome assembly, contig: NODE_1_length_672515_cov_160.085531, whole genome shotgun sequence	GCA_905215525.1	-0.0522141	0.0620591	0.400146	0.955713	7.8588	2.51916	0.00181088	0.0199222	zi								Actinomycetota	Collinsella	Collinsella sp905215525	8
UQHT01000001.1 uncultured Collinsella sp. isolate UMGS292 genome assembly, contig: NODE_3_length_170968_cov_16.534184, whole genome shotgun sequence	GCA_900540875.1	-0.0475461	0.0419061	0.256549	0.72971	6.70951	2.27108	0.0031335	0.0199222	zi								Actinomycetota	Collinsella	Collinsella sp900540875	8
CALCJX010000001.1 MAG TPA_asm: uncultured Collinsella sp. isolate ERR1600558_bin.47_CONCOCT_v1.1_MAG genome assembly, contig: ERZ1304630.1166, whole genome shotgun sequence	GCA_937967865.1	-0.0572966	0.0400054	0.15208	0.530584	7.85879	2.51915	0.00181086	0.0199222	zi								Actinomycetota	Collinsella	Collinsella aerofaciens_AF	8
CALHKZ010000001.1 MAG TPA_asm: uncultured Collinsella sp. isolate ERR1190871_bin.63_CONCOCT_v1.1_MAG genome assembly, contig: ERZ1304127.5555, whole genome shotgun sequence	GCA_938034395.1	-0.0714604	0.0395807	0.0710063	0.31753	6.7095	2.27107	0.00313351	0.0199222	zi								Actinomycetota	Collinsella	Collinsella sp900543945	8
JAGZEK010000001.1 MAG: Collinsella sp. isolate L3_072_362G1_dasL3_072_362G1_maxbin2.maxbin.009sta_sub L3_072_362G1_scaffold_1, whole genome shotgun sequence	GCA_018368345.1	-0.0321512	0.0345792	0.352483	0.883427	7.85881	2.51916	0.00181088	0.0199222	zi								Actinomycetota	Collinsella	Collinsella sp018368345	8
CAJLPI010000001.1 MAG TPA_asm: uncultured Collinsella sp. isolate SRR413567-bin.12 genome assembly, contig: NODE_11_length_203996_cov_37.999215, whole genome shotgun sequence	GCA_905208535.1	-0.0617682	0.0438652	0.15909	0.545671	6.87145	2.32671	0.00314403	0.0199222	zi								Actinomycetota	Collinsella	Collinsella sp003436775	8
USAX01000001.1 uncultured Collinsella sp. isolate UMGS1545 genome assembly, contig: NODE_199_length_60488_cov_26.026143, whole genome shotgun sequence	GCA_900552705.1	-0.0468256	0.0529311	0.376344	0.920499	6.87144	2.3267	0.00314399	0.0199222	zi								Actinomycetota	Collinsella	Collinsella sp900552705	8
CAAFUK010000001.1 MAG TPA_asm: uncultured Collinsella sp., isolate HGM04306, WGS project CAAFUK010000000 data, contig: SRS311548_16_k119_130, whole genome shotgun sequence	GCA_900766165.1	-0.0149208	0.125321	0.905227	1	8.41494	2.67981	0.00168875	0.0199222	zi								Actinomycetota	Collinsella	Collinsella sp900766165	8
NZ_QSGH01000001.1 Collinsella sp. AM41-2BH AM41-2BH.Scaf1, whole genome shotgun sequence	GCF_003468085.1	-0.057706	0.0490818	0.239711	0.702782	7.07712	2.32822	0.00236809	0.0199222	zi								Actinomycetota	Collinsella	Collinsella sp959021055	8
NZ_CZAQ01000001.1 Collinsella aerofaciens strain 2789STDY5834902, whole genome shotgun sequence	GCF_001404695.1	-0.0746133	0.0531759	0.160575	0.548928	6.7095	2.27108	0.0031335	0.0199222	zi								Actinomycetota	Collinsella	Collinsella aerofaciens_E	8
CAKTCY010000001.1 MAG: uncultured Faecalibacterium sp. isolate REFINED_METABAT215_TOP10_CONTIGS_1500_ASSEMBLY_K77_MERGED__Hadza_PheChl_Fiber-Hadza-Nepal_A_14_1640.481 genome assembly, contig: Hadza_PheChl_Fiber-Hadza-Nepal_A_14_1640__NODE_167_length_173310_cov_53.607003, whole genome shotgun sequence	GCA_934540955.1	-0.135132	0.0844226	0.109451	0.427967	8.55054	2.71847	0.00165888	0.0199222	zi								Bacillota_A	Faecalibacterium	Faecalibacterium sp934540955	8
CAKTCM010000001.1 MAG: uncultured Faecalibacterium sp. isolate REFINED_METABAT215_TOP10_CONTIGS_1500_ASSEMBLY_K77_MERGED__Hadza_MoBio_hadza-A-D_P_17_1504.98 genome assembly, contig: Hadza_MoBio_hadza-A-D_P_17_1504__NODE_1055_length_45939_cov_50.484824, whole genome shotgun sequence	GCA_934539275.1	-0.134349	0.0789156	0.0886724	0.371167	8.50515	2.71008	0.0016991	0.0199222	zi								Bacillota_A	Faecalibacterium	Faecalibacterium sp900772565	8
UQHN01000001.1 uncultured Collinsella sp. isolate UMGS290 genome assembly, contig: NODE_25_length_195293_cov_18.015868, whole genome shotgun sequence	GCA_900540835.1	-0.0789342	0.0334597	0.0183201	0.115655	7.07674	2.345	0.00254612	0.0199222	zi								Actinomycetota	Collinsella	Collinsella sp900540835	8
NZ_QSRL01000001.1 Collinsella sp. TF08-11AT TF08-11AT.Scaf1, whole genome shotgun sequence	GCF_003437035.1	-0.0669828	0.0351338	0.0565846	0.269183	7.07675	2.345	0.00254612	0.0199222	zi								Actinomycetota	Collinsella	Collinsella sp003437035	8
CAJLQM010000001.1 MAG TPA_asm: uncultured Collinsella sp. isolate ERR1430564-bin.8 genome assembly, contig: NODE_107_length_132620_cov_61.330366, whole genome shotgun sequence	GCA_905208815.1	-0.0531624	0.0533826	0.319311	0.831945	6.87146	2.32671	0.00314406	0.0199222	zi								Actinomycetota	Collinsella	Collinsella sp900541685	8
CABJGA010000001.1 Coriobacteriaceae bacterium isolate MGYG-HGUT-00275 genome assembly, contig: AM44-11.Scaf1, whole genome shotgun sequence	GCA_902365045.1	-0.0524036	0.0490991	0.285835	0.77866	6.87145	2.32671	0.003144	0.0199222	zi								Actinomycetota	Collinsella	Collinsella sp002232035	8
NZ_QSBV01000001.1 Collinsella sp. AF02-46-1 AF02-46-1.Scaf1, whole genome shotgun sequence	GCF_003465825.1	-0.0506384	0.0450629	0.261128	0.737221	6.87144	2.32671	0.00314404	0.0199222	zi								Actinomycetota	Collinsella	Collinsella sp003465825	8
CABUBS010000001.1 MAG TPA_asm: uncultured Collinsella sp. isolate MGYG-HGUT-03862 genome assembly, contig: GUT_GENOME246321_1, whole genome shotgun sequence	GCA_902489855.1	-0.0289022	0.0623654	0.643054	1	7.8588	2.51916	0.00181087	0.0199222	zi								Actinomycetota	Collinsella	Collinsella sp902489855	8
UQPI01000001.1 uncultured Collinsella sp. isolate UMGS512 genome assembly, contig: NODE_84_length_78719_cov_5.07983, whole genome shotgun sequence	GCA_900542945.1	-0.0566177	0.0462218	0.220608	0.66704	6.7095	2.27107	0.0031335	0.0199222	zi								Actinomycetota	Collinsella	Collinsella sp900542945	8
CALIHA010000001.1 MAG TPA_asm: uncultured Collinsella sp. isolate SRR7721896_bin.15_CONCOCT_v1.1_MAG genome assembly, contig: ERZ1311197.25, whole genome shotgun sequence	GCA_938023335.1	-0.0974509	0.0364664	0.00753222	0.0581152	7.07709	2.32821	0.00236806	0.0199222	zi								Actinomycetota	Collinsella	Collinsella sp905214105	8
UQKU01000001.1 uncultured Collinsella sp. isolate UMGS378 genome assembly, contig: NODE_3_length_224189_cov_9.253364, whole genome shotgun sequence	GCA_900541675.1	-0.123666	0.0640258	0.0534204	0.258111	4.23305	1.44158	0.00332046	0.0199222	zi								Actinomycetota	Collinsella	Collinsella sp900541675	8
CAUBZO010000001.1 MAG TPA_asm: uncultured Collinsella sp. isolate ERR4918893_bin.43_MetaWRAP_v1.3_MAG genome assembly, contig: ERZ18456877.525, whole genome shotgun sequence	GCA_958440505.1	-0.0631601	0.0667806	0.344258	0.871592	6.87145	2.32671	0.00314401	0.0199222	zi								Actinomycetota	Collinsella	Collinsella sp003465825	8
CABTIK010000001.1 MAG TPA_asm: uncultured Collinsella sp. isolate MGYG-HGUT-03342 genome assembly, contig: GUT_GENOME227824_1, whole genome shotgun sequence	GCA_902484885.1	-0.0654351	0.0420508	0.119686	0.454038	6.87145	2.32671	0.00314405	0.0199222	zi								Actinomycetota	Collinsella	Collinsella aerofaciens_O	8
CALHYC010000001.1 MAG TPA_asm: uncultured Collinsella sp. isolate ERR589779_bin.91_CONCOCT_v1.1_MAG genome assembly, contig: ERZ773193.4450, whole genome shotgun sequence	GCA_938040845.1	-0.103969	0.0415796	0.0124024	0.0854854	7.36445	2.36743	0.00186625	0.0199222	zi								Actinomycetota	Collinsella	Collinsella sp003462965	8
CAUCKA010000001.1 MAG TPA_asm: uncultured Collinsella sp. isolate ERR9616670_bin.21_MetaWRAP_v1.3_MAG genome assembly, contig: ERZ18534122.3, whole genome shotgun sequence	GCA_958443265.1	-0.0720988	0.0481644	0.134411	0.489264	6.87145	2.32671	0.00314401	0.0199222	zi								Actinomycetota	Collinsella	Collinsella sp958443265	8
UQKM01000001.1 uncultured Collinsella sp. isolate UMGS382 genome assembly, contig: NODE_16_length_273530_cov_5.295636, whole genome shotgun sequence	GCA_900541685.1	-0.0521308	0.0321873	0.105316	0.417235	6.70952	2.27108	0.00313353	0.0199222	zi								Actinomycetota	Collinsella	Collinsella sp900541685	8
CAAELZ010000001.1 MAG TPA_asm: uncultured Collinsella sp., isolate HGM04199, WGS project CAAELZ010000000 data, contig: ERS537261_17_k99_1466, whole genome shotgun sequence	GCA_900756945.1	-0.0564601	0.0436914	0.196272	0.621527	6.87145	2.32671	0.00314402	0.0199222	zi								Actinomycetota	Collinsella	Collinsella sp900756945	8
CATWVA010000001.1 MAG TPA_asm: uncultured Collinsella sp. isolate ERR9609785_bin.30_MetaWRAP_v1.3_MAG genome assembly, contig: ERZ18534154.7, whole genome shotgun sequence	GCA_958354105.1	-0.0568958	0.0433973	0.189842	0.608765	6.87146	2.32671	0.003144	0.0199222	zi								Actinomycetota	Collinsella	Collinsella sp958354105	8
CALGYG010000001.1 MAG TPA_asm: uncultured Collinsella sp. isolate ERR1018221_bin.67_CONCOCT_v1.1_MAG genome assembly, contig: ERZ1745064.17188, whole genome shotgun sequence	GCA_937934885.1	-0.0669233	0.0380049	0.0782531	0.340265	5.01287	1.70328	0.00324973	0.0199222	zi								Actinomycetota	Collinsella	Collinsella sp937934885	8
CAAFQK010000001.1 MAG TPA_asm: uncultured Collinsella sp., isolate HGM04251, WGS project CAAFQK010000000 data, contig: SRS284313_6_k119_657, whole genome shotgun sequence	GCA_900765115.1	-0.0296141	0.117596	0.801174	1	7.66383	2.45173	0.00177269	0.0199222	zi								Actinomycetota	Collinsella	Collinsella sp900765115	8
CALHEW010000001.1 MAG TPA_asm: uncultured Collinsella sp. isolate ERR1578667_bin.31_CONCOCT_v1.1_MAG genome assembly, contig: ERZ651867.493, whole genome shotgun sequence	GCA_938028965.1	-0.0435984	0.0510579	0.393159	0.945891	6.87145	2.32671	0.00314401	0.0199222	zi								Actinomycetota	Collinsella	Collinsella sp003475325	8
CABUNB010000001.1 MAG TPA_asm: uncultured Collinsella sp. isolate MGYG-HGUT-04156 genome assembly, contig: GUT_GENOME258001_1, whole genome shotgun sequence	GCA_902492755.1	-0.044093	0.0510747	0.387971	0.937566	6.87145	2.32671	0.00314401	0.0199222	zi								Actinomycetota	Collinsella	Collinsella sp902492755	8
CAJLRY010000001.1 MAG TPA_asm: Coriobacteriaceae bacterium isolate ERR1600674-bin.18 genome assembly, contig: NODE_11_length_324204_cov_33.293189, whole genome shotgun sequence	GCA_905209215.1	-0.0636654	0.0534088	0.233245	0.690908	7.07674	2.345	0.00254613	0.0199222	zi								Actinomycetota	Collinsella	Collinsella sp003459245	8
CAJMMD010000001.1 TPA_asm: uncultured bacterium isolate ERR1190900-bin.23 genome assembly, contig: NODE_12_length_238657_cov_18.136059, whole genome shotgun sequence	GCA_905214465.1	-0.0716513	0.0474426	0.130973	0.480857	6.87145	2.32671	0.00314402	0.0199222	zi								Actinomycetota	Collinsella	Collinsella sp905214465	8
CALIQY010000001.1 MAG TPA_asm: uncultured Collinsella sp. isolate ERR1430434_bin.40_CONCOCT_v1.1_MAG genome assembly, contig: ERZ1309502.6457, whole genome shotgun sequence	GCA_938043925.1	-0.0488477	0.052327	0.350558	0.880986	7.07674	2.345	0.00254612	0.0199222	zi								Actinomycetota	Collinsella	Collinsella sp003439125	8
NZ_CABJFS010000001.1 Collinsella aerofaciens isolate MGYG-HGUT-00266, whole genome shotgun sequence	GCF_902364945.1	-0.0739381	0.0590428	0.210468	0.647796	6.87145	2.32671	0.00314402	0.0199222	zi								Actinomycetota	Collinsella	Collinsella aerofaciens_O	8
UQZH01000001.1 uncultured Collinsella sp. isolate UMGS784 genome assembly, contig: NODE_152_length_90112_cov_10.695026, whole genome shotgun sequence	GCA_900545445.1	-0.0669482	0.0894082	0.453982	1	7.02007	2.32593	0.00254295	0.0199222	zi								Actinomycetota	Collinsella	Collinsella sp900545445	8
CAAFBI010000001.1 MAG TPA_asm: uncultured Collinsella sp., isolate HGM04181, WGS project CAAFBI010000000 data, contig: SRS045528_29_k99_121, whole genome shotgun sequence	GCA_900761035.1	0.0117544	0.132541	0.929332	1	8.41489	2.67979	0.00168873	0.0199222	zi								Actinomycetota	Collinsella	Collinsella sp900761035	8
CAJKTX010000001.1 MAG TPA_asm: Coriobacteriaceae bacterium isolate ERR1430549-bin.61 genome assembly, contig: NODE_22_length_233206_cov_20.185498, whole genome shotgun sequence	GCA_905202915.1	-0.074888	0.0384862	0.0516738	0.251526	6.7095	2.27107	0.0031335	0.0199222	zi								Actinomycetota	Collinsella	Collinsella sp900543645	8
UQTR01000001.1 uncultured Collinsella sp. isolate UMGS633 genome assembly, contig: NODE_33_length_94832_cov_6.652057, whole genome shotgun sequence	GCA_900544065.1	-0.0472692	0.098686	0.631949	1	7.29094	2.40893	0.00247296	0.0199222	zi								Actinomycetota	Collinsella	Collinsella sp900544065	8
DXZP01000001.1 MAG TPA_asm: Collinsella sp. isolate HRGM_Genome_0463 HRGM_Genome_0463_1, whole genome shotgun sequence	GCA_019419605.1	-0.0773767	0.0493622	0.116991	0.447266	7.07675	2.345	0.00254612	0.0199222	zi								Actinomycetota	Collinsella	Collinsella sp019419605	8
JAJWUE010000064.1 MAG: Lachnospiraceae bacterium isolate B58_bin.2.fa NODE_1103_length_11184_cov_15.989577, whole genome shotgun sequence	GCA_021632045.1	-0.211818	0.192128	0.270252	0.751168	7.05439	2.40889	0.0034062	0.0199222	zi								Bacillota_A	Acetatifactor	Acetatifactor sp003447295	8
CAAFGG010000001.1 MAG TPA_asm: uncultured Collinsella sp., isolate HGM04203, WGS project CAAFGG010000000 data, contig: SRS1170850_15_k141_614, whole genome shotgun sequence	GCA_900762325.1	-0.0273811	0.106471	0.797048	1	7.758	2.49652	0.00188664	0.0199222	zi								Actinomycetota	Collinsella	Collinsella sp900762325	8
CATVTM010000001.1 MAG TPA_asm: uncultured Collinsella sp. isolate ERR8263738_bin.2_MetaWRAP_v1.3_MAG genome assembly, contig: ERZ18534213.18, whole genome shotgun sequence	GCA_958346935.1	-0.0322913	0.0418942	0.440837	1	7.0771	2.32821	0.00236806	0.0199222	zi								Actinomycetota	Collinsella	Collinsella sp958346935	8
CAUCDL010000001.1 MAG TPA_asm: uncultured Collinsella sp. isolate ERR9616668_bin.7_MetaWRAP_v1.3_MAG genome assembly, contig: ERZ18534175.141, whole genome shotgun sequence	GCA_958441515.1	-0.0651104	0.0634704	0.304967	0.808381	7.07709	2.32821	0.00236806	0.0199222	zi								Actinomycetota	Collinsella	Collinsella sp003439125	8
CABUDS010000001.1 MAG TPA_asm: uncultured Collinsella sp. isolate MGYG-HGUT-03913 genome assembly, contig: GUT_GENOME249773_1, whole genome shotgun sequence	GCA_902490405.1	-0.0710293	0.0422464	0.0927029	0.382883	6.7095	2.27107	0.00313347	0.0199222	zi								Actinomycetota	Collinsella	Collinsella sp902490405	8
CAUBMI010000001.1 MAG TPA_asm: uncultured Collinsella sp. isolate SRR17798047_bin.23_MetaWRAP_v1.3_MAG genome assembly, contig: ERZ18698066.127, whole genome shotgun sequence	GCA_958436995.1	-0.0856496	0.0469745	0.0682549	0.308665	7.19696	2.33926	0.00209378	0.0199222	zi								Actinomycetota	Collinsella	Collinsella sp958436995	8
DAJPGB010000001.1 MAG TPA_asm: Coriobacteriaceae bacterium isolate OMN01_HAM_0037 s147.ctg000248c, whole genome shotgun sequence	GCA_025992855.1	-0.0574926	0.060183	0.339427	0.864896	7.78777	2.51441	0.0019532	0.0199222	zi								Actinomycetota	Collinsella	Collinsella sp025992855	8
CABSBK010000001.1 MAG TPA_asm: uncultured Collinsella sp. isolate MGYG-HGUT-02122 genome assembly, contig: GUT_GENOME129321_1, whole genome shotgun sequence	GCA_902475865.1	-0.0669532	0.0956417	0.483901	1	8.65934	2.72052	0.0014577	0.0199222	zi								Actinomycetota	Collinsella	Collinsella sp902475865	8
CAUGOS010000001.1 MAG TPA_asm: uncultured Collinsella sp. isolate SRR16279957_bin.2_MetaWRAP_v1.3_MAG genome assembly, contig: ERZ19289563.8, whole genome shotgun sequence	GCA_959601275.1	-0.0699392	0.0538591	0.194095	0.616994	6.65173	2.26305	0.00328976	0.0199222	zi								Actinomycetota	Collinsella	Collinsella sp900543645	8
CATZUH010000001.1 MAG TPA_asm: uncultured Collinsella sp. isolate ERR9578301_bin.7_MetaWRAP_v1.3_MAG genome assembly, contig: ERZ18533878.554, whole genome shotgun sequence	GCA_958424675.1	-0.0457926	0.03916	0.242255	0.705637	7.07709	2.32821	0.00236806	0.0199222	zi								Actinomycetota	Collinsella	Collinsella sp902362275	8
USBA01000001.1 uncultured Collinsella sp. isolate UMGS1542 genome assembly, contig: NODE_511_length_39888_cov_3.468790, whole genome shotgun sequence	GCA_900552735.1	-0.0285244	0.101063	0.777757	1	7.40655	2.42104	0.00221899	0.0199222	zi								Actinomycetota	Collinsella	Collinsella sp900552735	8
CABQQA010000001.1 MAG TPA_asm: uncultured Collinsella sp. isolate MGYG-HGUT-00811 genome assembly, contig: GUT_GENOME033705_1, whole genome shotgun sequence	GCA_902466075.1	-0.0732745	0.0529502	0.166408	0.561165	6.87146	2.32671	0.00314403	0.0199222	zi								Actinomycetota	Collinsella	Collinsella sp902466075	8
UQYE01000001.1 uncultured Collinsella sp. isolate UMGS753 genome assembly, contig: NODE_91_length_74893_cov_4.646303, whole genome shotgun sequence	GCA_900545145.1	-0.0503042	0.0401377	0.2101	0.64733	6.94465	2.29658	0.00249528	0.0199222	zi								Actinomycetota	Collinsella	Collinsella sp900545145	8
CAJMLM010000001.1 TPA_asm: uncultured bacterium isolate ERR1430519-bin.34 genome assembly, contig: NODE_33_length_204736_cov_48.676262, whole genome shotgun sequence	GCA_905214185.1	-0.0433169	0.0641461	0.499494	1	7.07676	2.345	0.00254613	0.0199222	zi								Actinomycetota	Collinsella	Collinsella sp900551205	8
CAUBVH010000001.1 MAG TPA_asm: uncultured Collinsella sp. isolate ERR9607165_bin.2_MetaWRAP_v1.3_MAG genome assembly, contig: ERZ18534131.3, whole genome shotgun sequence	GCA_958439425.1	-0.0668233	0.0462266	0.1483	0.521715	4.87543	1.57899	0.0020172	0.0199222	zi								Actinomycetota	Collinsella	Collinsella sp958439425	8
CALKTP010000001.1 MAG TPA_asm: uncultured Collinsella sp. isolate ERR589546_bin.14_CONCOCT_v1.1_MAG genome assembly, contig: ERZ772893.45613, whole genome shotgun sequence	GCA_937997505.1	-0.0695474	0.0598371	0.245122	0.710832	6.87145	2.32671	0.003144	0.0199222	zi								Actinomycetota	Collinsella	Collinsella sp905202925	8
NZ_QRQC01000001.1 Collinsella sp. AF33-16 AF33-16.Scaf1, whole genome shotgun sequence	GCF_003475325.1	-0.0397247	0.0390242	0.308701	0.81471	6.87146	2.32671	0.00314402	0.0199222	zi								Actinomycetota	Collinsella	Collinsella sp003475325	8
URMR01000001.1 uncultured Collinsella sp. isolate UMGS1139 genome assembly, contig: NODE_112_length_45759_cov_3.611522, whole genome shotgun sequence	GCA_900548935.1	-0.0243778	0.0986976	0.804912	1	7.02007	2.32593	0.00254296	0.0199222	zi								Actinomycetota	Collinsella	Collinsella sp900548935	8
CAAEMX010000001.1 MAG TPA_asm: uncultured Collinsella sp., isolate HGM04195, WGS project CAAEMX010000000 data, contig: ERS537290_54_k99_3582, whole genome shotgun sequence	GCA_900757185.1	-0.0528866	0.0543043	0.330109	0.849408	6.87145	2.32671	0.00314402	0.0199222	zi								Actinomycetota	Collinsella	Collinsella sp900757185	8
CAJMLG010000001.1 TPA_asm: uncultured bacterium isolate ERR1430495-bin.48 genome assembly, contig: NODE_1_length_618237_cov_74.945015, whole genome shotgun sequence	GCA_905214255.1	-0.0455016	0.0623124	0.465257	1	7.07709	2.32821	0.00236806	0.0199222	zi								Actinomycetota	Collinsella	Collinsella sp905205405	8
UQMV01000001.1 uncultured Collinsella sp. isolate UMGS446 genome assembly, contig: NODE_52_length_144747_cov_7.496503, whole genome shotgun sequence	GCA_900542315.1	-0.043688	0.0422994	0.301684	0.803334	7.85881	2.51916	0.00181088	0.0199222	zi								Actinomycetota	Collinsella	Collinsella sp900542315	8
CABTZM010000001.1 MAG TPA_asm: uncultured Collinsella sp. isolate MGYG-HGUT-03798 genome assembly, contig: GUT_GENOME244234_1, whole genome shotgun sequence	GCA_902489295.1	-0.034434	0.0751591	0.646846	1	7.0771	2.32821	0.00236806	0.0199222	zi								Actinomycetota	Collinsella	Collinsella sp902489295	8
JAHYYK010000001.1 MAG: Collinsella sp. isolate HRGM_Genome_0439 HRGM_Genome_0439_1, whole genome shotgun sequence	GCA_019425005.1	-0.0701888	0.0414003	0.0900049	0.374854	7.07707	2.32821	0.00236806	0.0199222	zi								Actinomycetota	Collinsella	Collinsella sp019425005	8
CABQQK010000001.1 MAG TPA_asm: uncultured Collinsella sp. isolate MGYG-HGUT-00830 genome assembly, contig: GUT_GENOME035519_1, whole genome shotgun sequence	GCA_902466285.1	-0.0625884	0.032315	0.0527671	0.255661	6.94465	2.29658	0.00249533	0.0199222	zi								Actinomycetota	Collinsella	Collinsella sp902466285	8
CAUCWZ010000001.1 MAG TPA_asm: uncultured Collinsella sp. isolate ERR9607859_bin.20_MetaWRAP_v1.3_MAG genome assembly, contig: ERZ18534085.199, whole genome shotgun sequence	GCA_958446635.1	-0.0653587	0.0292994	0.0256996	0.148752	6.83213	2.27213	0.00263903	0.0199222	zi								Actinomycetota	Collinsella	Collinsella aerofaciens_AF	8
JAQCYM010000001.1 Coriobacteriaceae bacterium AF42-11BH AF42-11BH.Scaf1, whole genome shotgun sequence	GCA_027683065.1	-0.0801788	0.0505624	0.112798	0.436219	7.96424	2.53432	0.00167484	0.0199222	zi								Actinomycetota	Collinsella	Collinsella sp003439125	8
CAAEEX010000001.1 MAG TPA_asm: uncultured Collinsella sp., isolate HGM04269, WGS project CAAEEX010000000 data, contig: ERS396530_26_k85_7872, whole genome shotgun sequence	GCA_900755005.1	-0.0634723	0.0514461	0.217291	0.661203	7.07708	2.32821	0.00236803	0.0199222	zi								Actinomycetota	Collinsella	Collinsella sp900755005	8
UQIY01000001.1 uncultured Collinsella sp. isolate UMGS325 genome assembly, contig: NODE_19_length_108862_cov_6.781393, whole genome shotgun sequence	GCA_900541195.1	-0.0583461	0.0908825	0.520877	1	7.68814	2.46819	0.0018401	0.0199222	zi								Actinomycetota	Collinsella	Collinsella sp900541195	8
NZ_JAQLFP010000010.1 Collinsella aerofaciens strain 1001174st2_H3_1001174B_160307 NODE_10_length_68896_cov_29.7465, whole genome shotgun sequence	GCF_028207065.1	-0.0680375	0.0369277	0.0654086	0.29974	6.87144	2.3267	0.00314401	0.0199222	zi								Actinomycetota	Collinsella	Collinsella aerofaciens_AR	8
JAQDWB010000001.1 Coriobacteriaceae bacterium AM113-163 BF3HA22027B.Scaf1, whole genome shotgun sequence	GCA_027673765.1	-0.059783	0.0532821	0.261859	0.738141	7.10624	2.34126	0.0024036	0.0199222	zi								Actinomycetota	Collinsella	Collinsella sp027673765	8
NZ_WWSR01000010.1 Collinsella aerofaciens strain BIOML-A20 scaffold10_size98008, whole genome shotgun sequence	GCF_009875935.1	-0.0143829	0.0732921	0.844422	1	7.85881	2.51916	0.00181087	0.0199222	zi								Actinomycetota	Collinsella	Collinsella sp900554455	8
UQXT01000001.1 uncultured Collinsella sp. isolate UMGS745 genome assembly, contig: NODE_59_length_56686_cov_6.089315, whole genome shotgun sequence	GCA_900545075.1	-0.045677	0.0871826	0.600332	1	6.95403	2.33223	0.00286643	0.0199222	zi								Actinomycetota	Collinsella	Collinsella sp900545075	8
CAJKCG010000001.1 MAG TPA_asm: uncultured Collinsella sp. isolate ERR1190842-bin.10 genome assembly, contig: NODE_4_length_287367_cov_7.311532, whole genome shotgun sequence	GCA_905198355.1	-0.0578711	0.04921	0.239593	0.70261	7.10625	2.34127	0.00240362	0.0199222	zi								Actinomycetota	Collinsella	Collinsella sp900556875	8
CAJMPK010000001.1 TPA_asm: uncultured bacterium isolate ERR414464-bin.27 genome assembly, contig: NODE_203_length_92878_cov_3.458906, whole genome shotgun sequence	GCA_905215205.1	-0.0562224	0.0307474	0.0674702	0.306332	7.07708	2.32821	0.00236805	0.0199222	zi								Actinomycetota	Collinsella	Collinsella sp905215205	8
RPXU01000051.1 MAG: Collinsella sp. isolate S05C.meta.bin_6 k141_10181, whole genome shotgun sequence	GCA_008671685.1	-0.0508232	0.064458	0.430422	0.99726	7.0771	2.32822	0.00236807	0.0199222	zi								Actinomycetota	Collinsella	Collinsella sp902362275	8
NZ_QRJZ01000001.1 Collinsella sp. AM17-1 AM17-1.Scaf1, whole genome shotgun sequence	GCF_003470665.1	-0.0620474	0.06142	0.312392	0.820372	7.85882	2.51916	0.00181088	0.0199222	zi								Actinomycetota	Collinsella	Collinsella sp003470665	8
CABQQR010000001.1 MAG TPA_asm: uncultured Collinsella sp. isolate MGYG-HGUT-00833 genome assembly, contig: GUT_GENOME035792_1, whole genome shotgun sequence	GCA_902466395.1	-0.0487093	0.0409109	0.233803	0.691791	6.87145	2.3267	0.00314398	0.0199222	zi								Actinomycetota	Collinsella	Collinsella sp003475325	8
CAUDNQ010000001.1 MAG TPA_asm: uncultured Blautia sp. isolate SRR17382092_bin.22_MetaWRAP_v1.3_MAG genome assembly, contig: ERZ18707878.352, whole genome shotgun sequence	GCA_958450795.1	-0.212089	0.169206	0.210046	0.64733	8.15793	2.54954	0.00137538	0.0199222	zi								Bacillota_A	Blautia_A	Blautia_A difficilis	8
DLZQ01000075.1 MAG TPA_asm: Lachnospiraceae bacterium isolate UBA10661 contig_1014, whole genome shotgun sequence	GCA_003447295.1	-0.243244	0.178518	0.173017	0.5749	6.93276	2.3636	0.00335558	0.0199222	zi								Bacillota_A	Acetatifactor	Acetatifactor sp003447295	8
NZ_QROG01000001.1 Collinsella sp. AF39-11AT AF39-11AT.Scaf1, whole genome shotgun sequence	GCF_003474585.1	-0.0956589	0.054551	0.0795043	0.34353	7.19693	2.33925	0.00209375	0.0199222	zi								Actinomycetota	Collinsella	Collinsella sp003439125	8
CAJMOP010000001.1 TPA_asm: uncultured bacterium isolate SRR1778453-bin.14 genome assembly, contig: NODE_195_length_76154_cov_23.468166, whole genome shotgun sequence	GCA_905215115.1	-0.0716973	0.0484776	0.139146	0.500468	7.95557	2.53294	0.00168462	0.0199222	zi								Actinomycetota	Collinsella	Collinsella sp905215115	8
CALJDJ010000001.1 MAG TPA_asm: uncultured Collinsella sp. isolate ERR1578663_bin.42_CONCOCT_v1.1_MAG genome assembly, contig: ERZ651925.2107, whole genome shotgun sequence	GCA_938023705.1	-0.0261101	0.0654309	0.689857	1	6.87145	2.32671	0.00314402	0.0199222	zi								Actinomycetota	Collinsella	Collinsella sp938023705	8
CALEXE010000001.1 MAG TPA_asm: uncultured Collinsella sp. isolate ERR1190868_bin.70_CONCOCT_v1.1_MAG genome assembly, contig: ERZ1309102.457, whole genome shotgun sequence	GCA_937925265.1	-0.0766144	0.0352937	0.0299489	0.166486	7.36445	2.36744	0.00186625	0.0199222	zi								Actinomycetota	Collinsella	Collinsella sp937925265	8
CAJJRZ010000001.1 MAG TPA_asm: Coriobacteriaceae bacterium isolate ERR1190763-bin.19 genome assembly, contig: NODE_9_length_172966_cov_26.978087, whole genome shotgun sequence	GCA_905194345.1	-0.0448062	0.0812056	0.581111	1	6.87146	2.32671	0.00314403	0.0199222	zi								Actinomycetota	Collinsella	Collinsella sp003459245	8
CABVBX010000001.1 MAG TPA_asm: uncultured Coprococcus sp. isolate MGYG-HGUT-04579 genome assembly, contig: GUT_GENOME283609_1, whole genome shotgun sequence	GCA_902496705.1	-0.130538	0.0692879	0.0595655	0.27981	7.62463	2.44463	0.00181505	0.0199222	zi								Bacillota_A	Bariatricus	Bariatricus sp934320645	8
CABOGH010000001.1 Coriobacteriaceae bacterium isolate MGYG-HGUT-03692 genome assembly, contig: GUT_GENOME239721_1, whole genome shotgun sequence	GCA_902399775.1	-0.055295	0.0439308	0.208145	0.643706	6.7095	2.27107	0.00313343	0.0199222	zi								Actinomycetota	Collinsella	Collinsella sp003439125	8
CAJKHC010000001.1 MAG TPA_asm: uncultured Collinsella sp. isolate ERR1600555-bin.13 genome assembly, contig: NODE_13_length_255240_cov_54.156776, whole genome shotgun sequence	GCA_905199605.1	-0.0768845	0.0383407	0.0449313	0.226775	6.87146	2.32671	0.00314404	0.0199222	zi								Actinomycetota	Collinsella	Collinsella sp905205405	8
CAJMPX010000001.1 TPA_asm: uncultured bacterium isolate ERR1600585-bin.34 genome assembly, contig: NODE_81_length_179869_cov_158.949971, whole genome shotgun sequence	GCA_905215365.1	-0.0628748	0.0368495	0.0879601	0.369404	8.13875	2.573	0.00156083	0.0199222	zi								Actinomycetota	Collinsella	Collinsella sp905215365	8
CABSDO010000001.1 MAG TPA_asm: uncultured Collinsella sp. isolate MGYG-HGUT-02198 genome assembly, contig: GUT_GENOME137467_1, whole genome shotgun sequence	GCA_902476475.1	-0.0346472	0.113638	0.760448	1	8.41492	2.6798	0.00168875	0.0199222	zi								Actinomycetota	Collinsella	Collinsella sp902476475	8
CAUGJE010000001.1 MAG TPA_asm: uncultured Collinsella sp. isolate SRR16280107_bin.48_MetaWRAP_v1.3_MAG genome assembly, contig: ERZ19289632.14, whole genome shotgun sequence	GCA_959599915.1	-0.0803366	0.0427694	0.0603313	0.282564	6.7095	2.27107	0.00313348	0.0199222	zi								Actinomycetota	Collinsella	Collinsella sp959599915	8
UQHY01000001.1 uncultured Collinsella sp. isolate UMGS301 genome assembly, contig: NODE_42_length_177672_cov_20.9923, whole genome shotgun sequence	GCA_900540975.1	-0.108183	0.0772681	0.161485	0.5512	7.00185	2.30055	0.00233806	0.0199222	zi								Actinomycetota	Collinsella	Collinsella sp900540975	8
CATYZI010000001.1 MAG TPA_asm: uncultured Collinsella sp. isolate ERR10960945_bin.9_MetaWRAP_v1.3_MAG genome assembly, contig: ERZ18534433.5, whole genome shotgun sequence	GCA_958415625.1	-0.0640865	0.0367211	0.0809461	0.348602	6.87145	2.32671	0.00314407	0.0199222	zi								Actinomycetota	Collinsella	Collinsella sp958415625	8
NZ_CAKRXI010000001.1 MAG: uncultured Blautia sp. isolate REFINED_METABAT215_TOP10_CONTIGS_1500_ASSEMBLY_K77_MERGED__Hadza_MoBio_C-REDO_A_8_1508.34, whole genome shotgun sequence	GCF_934424005.1	-0.0150244	0.0949398	0.874259	1	5.67244	1.87835	0.00252854	0.0199222	zi								Bacillota_A	Blautia_A	Blautia_A sp934424005	8
CAAGER010000001.1 MAG TPA_asm: Lachnospiraceae bacterium, isolate HGM12143, WGS project CAAGER010000000 data, contig: SRS476184_3_k119_3484, whole genome shotgun sequence	GCA_900768905.1	-0.204905	0.19774	0.300093	0.80113	8.3772	2.7488	0.0023069	0.0199222	zi								Bacillota_A	Acetatifactor	Acetatifactor sp003447295	8
URFU01000001.1 uncultured Collinsella sp. isolate UMGS955 genome assembly, contig: NODE_230_length_75470_cov_3.917459, whole genome shotgun sequence	GCA_900547125.1	-0.092553	0.0826796	0.262962	0.739446	5.70736	1.82064	0.00171969	0.0199222	zi								Actinomycetota	Collinsella	Collinsella sp900547125	8
NZ_QRJO01000001.1 Collinsella sp. AM18-10 AM18-10.Scaf1, whole genome shotgun sequence	GCF_003471585.1	-0.0581972	0.0461496	0.207289	0.642358	6.7095	2.27108	0.00313354	0.0199222	zi								Actinomycetota	Collinsella	Collinsella sp003471585	8
CAJMOX010000001.1 TPA_asm: uncultured bacterium isolate ERR1600570-bin.12 genome assembly, contig: NODE_14_length_300255_cov_44.806439, whole genome shotgun sequence	GCA_905215135.1	-0.0535357	0.0383627	0.162861	0.554183	7.85882	2.51917	0.00181092	0.0199222	zi								Actinomycetota	Collinsella	Collinsella sp003475325	8
CABSNX010000001.1 MAG TPA_asm: uncultured Collinsella sp. isolate MGYG-HGUT-02759 genome assembly, contig: GUT_GENOME163427_1, whole genome shotgun sequence	GCA_902479205.1	-0.0817814	0.0871306	0.347933	0.877125	7.79053	2.61238	0.00286228	0.0199222	zi								Actinomycetota	Collinsella	Collinsella sp902479205	8
CABUCL010000001.1 MAG TPA_asm: uncultured Collinsella sp. isolate MGYG-HGUT-03873 genome assembly, contig: GUT_GENOME246554_1, whole genome shotgun sequence	GCA_902490065.1	-0.0651149	0.0924555	0.481256	1	7.28538	2.36174	0.00203718	0.0199222	zi								Actinomycetota	Collinsella	Collinsella sp900553345	8
JAQDYM010000001.1 Coriobacteriaceae bacterium AM14-28 AM14-28.Scaf1, whole genome shotgun sequence	GCA_027673025.1	-0.0584816	0.0504563	0.246434	0.713583	7.95558	2.53294	0.00168463	0.0199222	zi								Actinomycetota	Collinsella	Collinsella sp003475665	8
JAGZYJ010000025.1 MAG: Collinsella sp. isolate L3_063_368G1_dasL3_063_368G1_concoct_36 L3_063_368G1_scaffold_1021, whole genome shotgun sequence	GCA_018377985.1	-0.051062	0.0544192	0.348086	0.877125	7.07711	2.32822	0.0023681	0.0199222	zi								Actinomycetota	Collinsella	Collinsella sp902362275	8
CAJJPN010000001.1 MAG TPA_asm: Coriobacteriaceae bacterium isolate ERR1190533-bin.4 genome assembly, contig: NODE_369_length_53513_cov_4.089229, whole genome shotgun sequence	GCA_905193635.1	-0.09019	0.052804	0.0876334	0.368621	8.24247	2.61932	0.00165067	0.0199222	zi								Actinomycetota	Collinsella	Collinsella sp905193635	8
JAGZNZ010000060.1 MAG: Collinsella sp. isolate L3_122_242G1_dasL3_122_242G1_maxbin2.maxbin.017 L3_122_242G1_scaffold_10738, whole genome shotgun sequence	GCA_018363345.1	-0.043234	0.0597375	0.46923	1	7.07678	2.34501	0.0025461	0.0199222	zi								Actinomycetota	Collinsella	Collinsella sp018363345	8
NZ_CP024160.1 Collinsella aerofaciens strain indica chromosome, complete genome	GCF_002736145.1	-0.0750388	0.0341326	0.0279173	0.158212	7.07709	2.32821	0.00236806	0.0199222	zi								Actinomycetota	Collinsella	Collinsella aerofaciens_A	8
JAIHVJ010000388.1 MAG: Collinsella sp. isolate CHE503_017 scaffold_10019, whole genome shotgun sequence	GCA_022720335.1	-0.00970287	0.130181	0.940586	1	7.66382	2.45172	0.00177269	0.0199222	zi								Actinomycetota	Collinsella	Collinsella sp022720335	8
CABQSB010000001.1 MAG TPA_asm: uncultured Collinsella sp. isolate MGYG-HGUT-00862 genome assembly, contig: GUT_GENOME038356_1, whole genome shotgun sequence	GCA_902466735.1	-0.0463051	0.0685854	0.499583	1	6.87146	2.32671	0.00314401	0.0199222	zi								Actinomycetota	Collinsella	Collinsella sp902466735	8
CAAEYM010000001.1 MAG TPA_asm: uncultured Collinsella sp., isolate HGM04149, WGS project CAAEYM010000000 data, contig: SRS013098_72_k99_61, whole genome shotgun sequence	GCA_900760075.1	0.0112698	0.110311	0.918627	1	7.0771	2.32822	0.00236807	0.0199222	zi								Actinomycetota	Collinsella	Collinsella sp900554455	8
CAAENW010000001.1 MAG TPA_asm: uncultured Collinsella sp., isolate HGM04143, WGS project CAAENW010000000 data, contig: ERS537304_37_k99_2072, whole genome shotgun sequence	GCA_900757265.1	-0.0539081	0.0621681	0.385868	0.935358	7.10624	2.34126	0.00240359	0.0199222	zi								Actinomycetota	Collinsella	Collinsella sp900757265	8
WGZO01000001.1 MAG: Eubacterium sp. isolate COPD197 SB1777_bin.4_contig_1, whole genome shotgun sequence	GCA_014865185.1	0.0933114	0.141044	0.508242	1	5.75348	1.9386	0.00299893	0.0199222	zi								Bacillota_A	Eubacterium_F	Eubacterium_F sp003491505	8
CATZLU010000001.1 MAG TPA_asm: uncultured Collinsella sp. isolate ERR9578276_bin.11_MetaWRAP_v1.3_MAG genome assembly, contig: ERZ18533954.971, whole genome shotgun sequence	GCA_958421405.1	-0.048316	0.098949	0.625343	1	7.28539	2.36174	0.00203719	0.0199222	zi								Actinomycetota	Collinsella	Collinsella sp905204415	8
JAGBBF010000043.1 MAG: Parabacteroides sp. isolate RGIG8960 Water_deer_Rectum-1__c100083, whole genome shotgun sequence	GCA_017938605.1	-0.0471327	0.0248685	0.0580559	0.274935	5.3555	1.79302	0.00281862	0.0199222	zi								Bacteroidota	Parabacteroides	Parabacteroides johnsonii	8
CAADUK010000001.1 MAG TPA_asm: uncultured Collinsella sp., isolate HGM04162, WGS project CAADUK010000000 data, contig: ERS235563_53_k99_1843, whole genome shotgun sequence	GCA_900752235.1	-0.0939899	0.0803979	0.24238	0.705872	7.02007	2.32593	0.00254295	0.0199222	zi								Actinomycetota	Collinsella	Collinsella sp900542335	8
CABRRA010000001.1 MAG TPA_asm: uncultured Collinsella sp. isolate MGYG-HGUT-01842 genome assembly, contig: GUT_GENOME111977_1, whole genome shotgun sequence	GCA_902473205.1	-0.0746853	0.087418	0.392912	0.945552	7.90001	2.64329	0.00280163	0.0199222	zi								Actinomycetota	Collinsella	Collinsella sp902473205	8
CAKTCI010000001.1 MAG: uncultured Faecalibacterium sp. isolate REFINED_METABAT215_TOP10_CONTIGS_1500_ASSEMBLY_K77_MERGED__Hadza_MoBio_hadza-I-L_M_7_2493.97 genome assembly, contig: Hadza_MoBio_hadza-I-L_M_7_2493__NODE_1783_length_30227_cov_5.897612, whole genome shotgun sequence	GCA_934538855.1	-0.172459	0.0895453	0.0541123	0.260322	8.55053	2.71847	0.00165888	0.0199222	zi								Bacillota_A	Faecalibacterium	Faecalibacterium sp003449675	8
CABRBD010000001.1 MAG TPA_asm: uncultured Collinsella sp. isolate MGYG-HGUT-01105 genome assembly, contig: GUT_GENOME081368_1, whole genome shotgun sequence	GCA_902469185.1	-0.0795241	0.039323	0.0431421	0.22049	7.07676	2.34501	0.00254614	0.0199222	zi								Actinomycetota	Collinsella	Collinsella sp902469185	8
CABJEP010000001.1 Coriobacteriaceae bacterium isolate MGYG-HGUT-00232 genome assembly, contig: AM16-21.Scaf1, whole genome shotgun sequence	GCA_902364645.1	-0.0634778	0.0332019	0.0558924	0.266616	6.7095	2.27108	0.00313351	0.0199222	zi								Actinomycetota	Collinsella	Collinsella sp902364645	8
JAIJEI010000009.1 MAG: Bifidobacterium sp. isolate Map_4_007 contig_100_100, whole genome shotgun sequence	GCA_022739095.1	-0.0339307	0.0427293	0.427147	0.99357	4.62423	1.40132	0.000967122	0.0199222	zi								Actinomycetota	Bifidobacterium	Bifidobacterium sp022739095	8
CABOHA010000001.1 Coriobacteriaceae bacterium isolate MGYG-HGUT-03698 genome assembly, contig: GUT_GENOME239761_1, whole genome shotgun sequence	GCA_902399975.1	-0.0516568	0.0542171	0.340703	0.866042	7.85881	2.51916	0.00181088	0.0199222	zi								Actinomycetota	Collinsella	Collinsella sp902399975	8
CABRXR010000001.1 MAG TPA_asm: uncultured Collinsella sp. isolate MGYG-HGUT-02020 genome assembly, contig: GUT_GENOME121481_1, whole genome shotgun sequence	GCA_902474985.1	-0.0501901	0.0962013	0.601866	1	7.28538	2.36174	0.00203719	0.0199222	zi								Actinomycetota	Collinsella	Collinsella sp900552735	8
JAQEDO010000001.1 Coriobacteriaceae bacterium AM50-5 AM50-5.Scaf1, whole genome shotgun sequence	GCA_027669325.1	-0.0479682	0.048012	0.317752	0.830172	6.38538	2.10779	0.00245021	0.0199222	zi								Actinomycetota	Collinsella	Collinsella sp003439125	8
NZ_JADMUF010000010.1 Collinsella aerofaciens strain J1101004_170508_A10 NODE_10_length_85683_cov_113.43, whole genome shotgun sequence	GCF_015546965.1	-0.0157898	0.11803	0.893578	1	8.41494	2.67981	0.00168875	0.0199222	zi								Actinomycetota	Collinsella	Collinsella aerofaciens_X	8
NZ_JADNHZ010000010.1 Collinsella aerofaciens strain D31t1_170403_C12 NODE_10_length_90244_cov_83.6862, whole genome shotgun sequence	GCF_015554145.1	-0.0568061	0.0342612	0.097312	0.396815	7.07708	2.32821	0.00236805	0.0199222	zi								Actinomycetota	Collinsella	Collinsella aerofaciens_AA	8
CAUGTZ010000001.1 MAG TPA_asm: uncultured Collinsella sp. isolate SRR16280113_bin.6_MetaWRAP_v1.3_MAG genome assembly, contig: ERZ19289634.85, whole genome shotgun sequence	GCA_959602645.1	-0.0741127	0.0417028	0.0755411	0.332237	6.95086	2.33068	0.00286063	0.0199222	zi								Actinomycetota	Collinsella	Collinsella sp959602645	8
CAJMRN010000001.1 TPA_asm: uncultured bacterium isolate ERR414255-bin.14 genome assembly, contig: NODE_49_length_101462_cov_4.485272, whole genome shotgun sequence	GCA_905215815.1	-0.062801	0.0893882	0.482327	1	7.68814	2.46819	0.0018401	0.0199222	zi								Actinomycetota	Collinsella	Collinsella sp905215815	8
CALKBB010000001.1 MAG TPA_asm: uncultured Collinsella sp. isolate ERR912157_bin.25_CONCOCT_v1.1_MAG genome assembly, contig: ERZ857653.12228, whole genome shotgun sequence	GCA_937989795.1	-0.039191	0.102571	0.702396	1	7.02007	2.32593	0.00254296	0.0199222	zi								Actinomycetota	Collinsella	Collinsella sp937989795	8
CALHXZ010000001.1 MAG TPA_asm: uncultured Collinsella sp. isolate ERR589769_bin.22_CONCOCT_v1.1_MAG genome assembly, contig: ERZ773194.19630, whole genome shotgun sequence	GCA_938040395.1	-0.0868924	0.0533138	0.103138	0.411713	5.69833	1.94462	0.00338634	0.0199222	zi								Actinomycetota	Collinsella	Collinsella sp900757265	8
CAAEHA010000001.1 MAG TPA_asm: uncultured Collinsella sp., isolate HGM04136, WGS project CAAEHA010000000 data, contig: ERS473220_18_k99_808, whole genome shotgun sequence	GCA_900755565.1	-0.0358818	0.073369	0.6248	1	7.07708	2.32821	0.00236806	0.0199222	zi								Actinomycetota	Collinsella	Collinsella sp902362275	8
CAJKIH010000001.1 MAG TPA_asm: Coriobacteriaceae bacterium isolate SRR5558154-bin.4 genome assembly, contig: NODE_9_length_295406_cov_12.688242, whole genome shotgun sequence	GCA_905199965.1	-0.0664344	0.0428436	0.120991	0.457337	7.07705	2.32819	0.002368	0.0199222	zi								Actinomycetota	Collinsella	Collinsella sp902362275	8
CAMQJB010000001.1 MAG TPA_asm: uncultured Collinsella sp. isolate SRR19721643_bin.8_metawrap_v1.3_MAG genome assembly, contig: NODE.88_length_85017_cov_15_067654, whole genome shotgun sequence	GCA_947002045.1	-0.0770647	0.0890902	0.387028	0.936294	5.51992	1.74642	0.00157391	0.0199222	zi								Actinomycetota	Collinsella	Collinsella sp947002045	8
CABSLA010000001.1 MAG TPA_asm: uncultured Collinsella sp. isolate MGYG-HGUT-02692 genome assembly, contig: GUT_GENOME158553_1, whole genome shotgun sequence	GCA_902478545.1	-0.000511048	0.112939	0.99639	1	8.41495	2.67981	0.00168875	0.0199222	zi								Actinomycetota	Collinsella	Collinsella sp902478545	8
UQID01000001.1 uncultured Collinsella sp. isolate UMGS305 genome assembly, contig: NODE_10_length_172289_cov_9.546448, whole genome shotgun sequence	GCA_900541045.1	-0.0998631	0.0761939	0.189978	0.609054	6.54898	2.09803	0.00179943	0.0199222	zi								Actinomycetota	Collinsella	Collinsella sp900541045	8
NZ_QXXG01000101.1 Parabacteroides distasonis strain X5 Scaffold100_1, whole genome shotgun sequence	GCF_009911405.1	-0.0256883	0.0212426	0.226554	0.677565	12.5362	3.811	0.00100372	0.0199222	zi								Bacteroidota	Parabacteroides	Parabacteroides distasonis_A	8
NZ_QSTE01000001.1 Collinsella sp. OM08-14AT OM08-14AT.Scaf1, whole genome shotgun sequence	GCF_003438115.1	-0.0624759	0.052326	0.232488	0.688924	7.96424	2.53433	0.00167484	0.0199222	zi								Actinomycetota	Collinsella	Collinsella sp003439125	8
CAJJZP010000001.1 MAG TPA_asm: uncultured Collinsella sp. isolate ERR1190573-bin.15 genome assembly, contig: NODE_17_length_193941_cov_11.110235, whole genome shotgun sequence	GCA_905197665.1	-0.0679597	0.0463316	0.142428	0.5074	7.10625	2.34126	0.00240359	0.0199222	zi								Actinomycetota	Collinsella	Collinsella sp900556445	8
CAKRVW010000001.1 MAG: uncultured Blautia sp. isolate REFINED_METABAT215_TOP10_CONTIGS_1500_ASSEMBLY_K77_MERGED__Hadza_MoBio_hadza-A-D_J_19_1543.171 genome assembly, contig: Hadza_MoBio_hadza-A-D_J_19_1543__NODE_118_length_181389_cov_7.744656, whole genome shotgun sequence	GCA_934409225.1	-0.346177	0.180405	0.0549992	0.263394	5.5974	1.78182	0.00168143	0.0199222	zi								Bacillota_A	Blautia_A	Blautia_A sp900066205	8
CABSNH010000001.1 MAG TPA_asm: uncultured Collinsella sp. isolate MGYG-HGUT-02750 genome assembly, contig: GUT_GENOME162550_1, whole genome shotgun sequence	GCA_902478985.1	-0.0685787	0.0957478	0.473841	1	5.51991	1.74642	0.00157392	0.0199222	zi								Actinomycetota	Collinsella	Collinsella sp902478985	8
JAQCQL010000001.1 Streptococcaceae bacterium AF07-22B AF07-22B.Scaf1, whole genome shotgun sequence	GCA_027687625.1	-0.0697704	0.0949754	0.462574	1	3.92521	1.25302	0.00173265	0.0199222	zi								Bacillota	Streptococcus	Streptococcus sp001556435	8
CAKRGU010000001.1 MAG: uncultured Eubacterium sp. isolate REFINED_METABAT215_TOP10_CONTIGS_1500_ASSEMBLY_K77_MERGED__Hadza_MoBio_hadza-E-H_B_2_2152.63 genome assembly, contig: Hadza_MoBio_hadza-E-H_B_2_2152__NODE_72_length_258766_cov_10.437073, whole genome shotgun sequence	GCA_934338015.1	0.0379451	0.0604844	0.530427	1	5.75349	1.93861	0.00299892	0.0199222	zi								Bacillota_A	Eubacterium_F	Eubacterium_F sp003491505	8
JAQEDJ010000001.1 Coriobacteriaceae bacterium AM48-5 AM48-5.Scaf1, whole genome shotgun sequence	GCA_027669525.1	-0.0666252	0.0419968	0.112641	0.436181	7.19694	2.33925	0.00209377	0.0199222	zi								Actinomycetota	Collinsella	Collinsella sp027669525	8
CALEAH010000001.1 MAG TPA_asm: uncultured Collinsella sp. isolate ERR1600611_bin.3_CONCOCT_v1.1_MAG genome assembly, contig: ERZ1309958.18891, whole genome shotgun sequence	GCA_937943785.1	-0.0792535	0.0309529	0.0104536	0.0751282	8.13875	2.57301	0.00156083	0.0199222	zi								Actinomycetota	Collinsella	Collinsella sp905215385	8
CAAFBS010000001.1 MAG TPA_asm: uncultured Collinsella sp., isolate HGM04194, WGS project CAAFBS010000000 data, contig: SRS049164_61_k99_3, whole genome shotgun sequence	GCA_900761145.1	-0.0667548	0.0532505	0.209988	0.64733	7.10962	2.34285	0.00240856	0.0199222	zi								Actinomycetota	Collinsella	Collinsella sp900761145	8
CABUES010000001.1 MAG TPA_asm: uncultured Collinsella sp. isolate MGYG-HGUT-03946 genome assembly, contig: GUT_GENOME251472_1, whole genome shotgun sequence	GCA_902490695.1	0.00648621	0.0512125	0.899215	1	7.85881	2.51916	0.00181088	0.0199222	zi								Actinomycetota	Collinsella	Collinsella sp938005465	8
CAUDQS010000001.1 MAG TPA_asm: uncultured Coriobacteriaceae bacterium isolate SRR17798025_bin.13_MetaWRAP_v1.3_MAG genome assembly, contig: ERZ18697963.33, whole genome shotgun sequence	GCA_958451595.1	-0.0596477	0.0395341	0.131359	0.481653	4.87541	1.57899	0.00201724	0.0199222	zi								Actinomycetota	Collinsella	Collinsella sp003475665	8
NZ_QSKB01000001.1 Collinsella sp. AM29-10AC AM29-10AC.Scaf1, whole genome shotgun sequence	GCF_003469085.1	-0.0658588	0.0377597	0.0811321	0.349117	7.19693	2.33925	0.00209375	0.0199222	zi								Actinomycetota	Collinsella	Collinsella sp003465825	8
URDE01000001.1 uncultured Collinsella sp. isolate UMGS888 genome assembly, contig: NODE_41_length_56838_cov_14.822412, whole genome shotgun sequence	GCA_900546525.1	-0.099745	0.0812791	0.219751	0.665598	7.90003	2.6433	0.00280163	0.0199222	zi								Actinomycetota	Collinsella	Collinsella sp900546525	8
CAUBIC010000001.1 MAG TPA_asm: uncultured Collinsella sp. isolate SRR18940303_bin.33_MetaWRAP_v1.3_MAG genome assembly, contig: ERZ18683174.1, whole genome shotgun sequence	GCA_958435945.1	-0.0746756	0.09177	0.415802	0.97693	7.00185	2.30055	0.00233805	0.0199222	zi								Actinomycetota	Collinsella	Collinsella sp958435945	8
RPXB01000120.1 MAG: Collinsella sp. isolate S05A.meta.bin_8 k141_10089, whole genome shotgun sequence	GCA_008672075.1	-0.0409453	0.0820705	0.617847	1	7.07709	2.32821	0.00236806	0.0199222	zi								Actinomycetota	Collinsella	Collinsella sp902362275	8
CABRHR010000001.1 MAG TPA_asm: uncultured Collinsella sp. isolate MGYG-HGUT-01581 genome assembly, contig: GUT_GENOME097536_1, whole genome shotgun sequence	GCA_902470835.1	-0.0453229	0.0388731	0.243648	0.708645	7.0771	2.32821	0.00236806	0.0199222	zi								Actinomycetota	Collinsella	Collinsella sp902470835	8
CAUEMA010000001.1 MAG TPA_asm: uncultured Collinsella sp. isolate SRR13494517_bin.73_MetaWRAP_v1.3_MAG genome assembly, contig: ERZ19211354.34, whole genome shotgun sequence	GCA_959018755.1	0.00851365	0.0923725	0.926566	1	7.79047	2.61236	0.00286222	0.0199222	zi								Actinomycetota	Collinsella	Collinsella sp959018755	8
WGSI01000001.1 MAG: Collinsella sp. isolate COPD009 SA9242_bin.25_contig_1, whole genome shotgun sequence	GCA_014871745.1	-0.078944	0.0975503	0.418363	0.980584	7.00185	2.30055	0.00233805	0.0199222	zi								Actinomycetota	Collinsella	Collinsella sp014871745	8
JASBYI010000001.1 MAG: Collinsella sp. isolate bin-84 c_000000000035, whole genome shotgun sequence	GCA_029984055.1	-0.0516456	0.0498689	0.300376	0.801451	7.07709	2.32821	0.00236806	0.0199222	zi								Actinomycetota	Collinsella	Collinsella sp902362275	8
URCO01000001.1 uncultured Collinsella sp. isolate UMGS878 genome assembly, contig: NODE_1_length_221910_cov_18.511343, whole genome shotgun sequence	GCA_900546375.1	-0.0791738	0.0770503	0.304157	0.806932	5.33854	1.69423	0.00162705	0.0199222	zi								Actinomycetota	Collinsella	Collinsella sp900546375	8
CAJMSO010000001.1 TPA_asm: uncultured bacterium isolate ERR414504-bin.19 genome assembly, contig: NODE_324_length_34923_cov_6.344126, whole genome shotgun sequence	GCA_905216075.1	-0.0687474	0.0392822	0.0801025	0.345485	7.8588	2.51916	0.00181089	0.0199222	zi								Actinomycetota	Collinsella	Collinsella sp905216075	8
CAUBGU010000001.1 MAG TPA_asm: uncultured Collinsella sp. isolate SRR18940295_bin.37_MetaWRAP_v1.3_MAG genome assembly, contig: ERZ18683525.380, whole genome shotgun sequence	GCA_958435545.1	-0.050729	0.0893688	0.570282	1	7.85879	2.51915	0.00181087	0.0199222	zi								Actinomycetota	Collinsella	Collinsella sp958435545	8
CABUUD010000001.1 MAG TPA_asm: uncultured Collinsella sp. isolate MGYG-HGUT-04374 genome assembly, contig: GUT_GENOME270676_1, whole genome shotgun sequence	GCA_902494585.1	-0.0832523	0.0875909	0.341875	0.868233	7.68812	2.46818	0.0018401	0.0199222	zi								Actinomycetota	Collinsella	Collinsella sp902494585	8
CATZIU010000001.1 MAG TPA_asm: uncultured Collinsella sp. isolate ERR9578225_bin.32_MetaWRAP_v1.3_MAG genome assembly, contig: ERZ18533930.58, whole genome shotgun sequence	GCA_958420165.1	-0.100012	0.0816967	0.220883	0.667357	6.77563	2.21482	0.0022191	0.0199222	zi								Actinomycetota	Collinsella	Collinsella sp900758375	8
CABIWB010000001.1 Coriobacteriaceae bacterium isolate MGYG-HGUT-00017 genome assembly, contig: .12718_7_46.1, whole genome shotgun sequence	GCA_902362275.1	-0.0503131	0.0400757	0.209315	0.646564	7.0771	2.32822	0.00236807	0.0199222	zi								Actinomycetota	Collinsella	Collinsella sp902362275	8
CABUHO010000001.1 MAG TPA_asm: uncultured Collinsella sp. isolate MGYG-HGUT-04011 genome assembly, contig: GUT_GENOME253550_1, whole genome shotgun sequence	GCA_902491395.1	-0.0495259	0.0445017	0.265752	0.744711	7.07709	2.32821	0.00236805	0.0199222	zi								Actinomycetota	Collinsella	Collinsella sp902491395	8
CATYID010000001.1 MAG TPA_asm: uncultured Collinsella sp. isolate ERR8263740_bin.19_MetaWRAP_v1.3_MAG genome assembly, contig: ERZ18534285.8, whole genome shotgun sequence	GCA_958407175.1	-0.0596455	0.053196	0.262185	0.738398	7.0771	2.32822	0.00236807	0.0199222	zi								Actinomycetota	Collinsella	Collinsella sp902362275	8
CATYXP010000001.1 MAG TPA_asm: uncultured Collinsella sp. isolate ERR9762698_bin.36_MetaWRAP_v1.3_MAG genome assembly, contig: ERZ18534051.10, whole genome shotgun sequence	GCA_958414855.1	-0.0880216	0.0715268	0.218468	0.663247	7.79049	2.61237	0.00286227	0.0199222	zi								Actinomycetota	Collinsella	Collinsella sp900556675	8
CAKULH010000001.1 MAG: uncultured Collinsella sp. isolate REFINED_METABAT215_SUBJECT_CONTIGS_1500_ASSEMBLY_K77_MERGED__Pilot_MoBio_Fiber_C_24_1038.179 genome assembly, contig: Pilot_MoBio_Fiber_C_24_1038__NODE_69_length_261160_cov_90.018879, whole genome shotgun sequence	GCA_934667185.1	-0.0113941	0.024472	0.641502	1	7.07709	2.32821	0.00236805	0.0199222	zi								Actinomycetota	Collinsella	Collinsella sp900542315	8
CATVTG010000001.1 MAG TPA_asm: uncultured Collinsella sp. isolate ERR8263749_bin.12_MetaWRAP_v1.3_MAG genome assembly, contig: ERZ18534294.4, whole genome shotgun sequence	GCA_958346855.1	-0.0590601	0.0972138	0.543501	1	7.00185	2.30055	0.00233804	0.0199222	zi								Actinomycetota	Collinsella	Collinsella sp900552735	8
CAKRCG010000001.1 MAG: uncultured Eubacterium sp. isolate REFINED_METABAT215_TOP10_CONTIGS_1500_ASSEMBLY_K77_MERGED__Hadza_MoBio_hadza-E-H_N_4_2332.61 genome assembly, contig: Hadza_MoBio_hadza-E-H_N_4_2332__NODE_6_length_496562_cov_10.424679, whole genome shotgun sequence	GCA_934307155.1	0.0757971	0.0962176	0.430832	0.997918	5.28891	1.7418	0.00239374	0.0199222	zi								Bacillota_A	Eubacterium_F	Eubacterium_F sp003491505	8
JAGZPG010000006.1 MAG: Collinsella sp. isolate L3_121_058G1_dasL3_121_058G1_metabat.metabat.20 L3_121_058G1_scaffold_107, whole genome shotgun sequence	GCA_018382775.1	-0.10883	0.0828879	0.189192	0.607778	5.51991	1.74642	0.00157392	0.0199222	zi								Actinomycetota	Collinsella	Collinsella sp018382775	8
CABQHT010000001.1 MAG TPA_asm: uncultured Collinsella sp. isolate MGYG-HGUT-00594 genome assembly, contig: GUT_GENOME018175_1, whole genome shotgun sequence	GCA_902464035.1	-0.0666604	0.0507543	0.18905	0.607711	7.19691	2.33924	0.00209373	0.0199222	zi								Actinomycetota	Collinsella	Collinsella sp902464035	8
JAQDSA010000001.1 Coriobacteriaceae bacterium AM109-94 IF3HA19006.Scaf1, whole genome shotgun sequence	GCA_027723145.1	-0.0404179	0.0492478	0.411815	0.973358	7.0771	2.32821	0.00236806	0.0199222	zi								Actinomycetota	Collinsella	Collinsella sp902362275	8
CAKRNQ010000001.1 MAG: uncultured Ruminococcus sp. isolate REFINED_METABAT215_TOP10_CONTIGS_1500_ASSEMBLY_K77_MERGED__Hadza_PheChl_Fiber-Hadza-Nepal_A_4_1166.165 genome assembly, contig: Hadza_PheChl_Fiber-Hadza-Nepal_A_4_1166__NODE_280_length_141901_cov_15.399023, whole genome shotgun sequence	GCA_934371395.1	-0.0623504	0.0386243	0.106467	0.420204	6.85766	2.27572	0.00258332	0.0199222	zi								Bacillota_A	Oliverpabstia	Oliverpabstia sp934359255	8
CABUZK010000001.1 MAG TPA_asm: uncultured Collinsella sp. isolate MGYG-HGUT-04522 genome assembly, contig: GUT_GENOME280299_1, whole genome shotgun sequence	GCA_902496115.1	-0.096655	0.0940895	0.304295	0.807032	5.51991	1.74642	0.00157392	0.0199222	zi								Actinomycetota	Collinsella	Collinsella sp902496115	8
CABQHZ010000001.1 MAG TPA_asm: uncultured Collinsella sp. isolate MGYG-HGUT-00599 genome assembly, contig: GUT_GENOME018376_1, whole genome shotgun sequence	GCA_902464175.1	-0.0574981	0.0411686	0.162519	0.553288	7.96423	2.53432	0.00167484	0.0199222	zi								Actinomycetota	Collinsella	Collinsella sp902464175	8
NZ_JAHLPQ010000001.1 Blautia sp. MSJ-36 L-28_ctg001, whole genome shotgun sequence	GCF_018917985.1	-0.387649	0.19211	0.043607	0.222303	5.60862	1.77815	0.00160945	0.0199222	zi								Bacillota_A	Blautia_A	Blautia_A sp900066205	8
CALFDL010000001.1 MAG TPA_asm: uncultured Collinsella sp. isolate ERR912171_bin.95_CONCOCT_v1.1_MAG genome assembly, contig: ERZ857791.8060, whole genome shotgun sequence	GCA_937950415.1	-0.0913698	0.0534541	0.0873927	0.367825	7.07711	2.32822	0.00236807	0.0199222	zi								Actinomycetota	Collinsella	Collinsella sp937950415	8
CAJKZP010000001.1 MAG TPA_asm: uncultured Collinsella sp. isolate ERR414416-bin.16 genome assembly, contig: NODE_208_length_64201_cov_3.671406, whole genome shotgun sequence	GCA_905204415.1	-0.0574639	0.100753	0.568445	1	7.79051	2.61237	0.0028622	0.0199222	zi								Actinomycetota	Collinsella	Collinsella sp905204415	8
CABVCJ010000001.1 MAG TPA_asm: uncultured Collinsella sp. isolate MGYG-HGUT-04597 genome assembly, contig: GUT_GENOME284344_1, whole genome shotgun sequence	GCA_902496845.1	-0.0536635	0.0830213	0.518032	1	7.64207	2.4325	0.00168	0.0199222	zi								Actinomycetota	Collinsella	Collinsella sp902496845	8
CALDEK010000001.1 MAG TPA_asm: uncultured Collinsella sp. isolate SRR5580046_bin.13_CONCOCT_v1.1_MAG genome assembly, contig: ERZ1304492.48651, whole genome shotgun sequence	GCA_937942545.1	-0.0924294	0.0509972	0.0699182	0.314093	7.0771	2.32822	0.00236806	0.0199222	zi								Actinomycetota	Collinsella	Collinsella sp900552735	8
NZ_QUEQ01000001.1 Ruminococcus sp. OF02-6 OF02-6.Scaf1, whole genome shotgun sequence	GCF_003478065.1	-0.23874	0.084595	0.00477029	0.0413	7.59319	2.57951	0.00324363	0.0199222	both	-0.23874	days8 - days0	33	45	1	12	<3 nonzero; too few nonzero	Bacillota_A	Blautia_A	Blautia_A fusiformis	8
CAUCAQ010000001.1 MAG TPA_asm: uncultured Blautia sp. isolate ERR4918982_bin.14_MetaWRAP_v1.3_MAG genome assembly, contig: ERZ18457119.69, whole genome shotgun sequence	GCA_958440815.1	-0.0739642	0.0509444	0.146541	0.518222	4.88386	1.58573	0.0020708	0.0199222	zi								Bacillota_A	Blautia_A	Blautia_A fusiformis	8
CABQJK010000001.1 MAG TPA_asm: uncultured Collinsella sp. isolate MGYG-HGUT-00641 genome assembly, contig: GUT_GENOME019319_1, whole genome shotgun sequence	GCA_902464495.1	-0.101531	0.0352468	0.0039694	0.0361179	6.04986	1.94716	0.00188988	0.0199222	both	-0.101531	days8 - days0	18	45	1	12	<3 nonzero; too few nonzero	Actinomycetota	Collinsella	Collinsella sp902464495	8
CABUXY010000001.1 MAG TPA_asm: uncultured Collinsella sp. isolate MGYG-HGUT-04480 genome assembly, contig: GUT_GENOME276996_1, whole genome shotgun sequence	GCA_902495645.1	-0.0442315	0.0995645	0.656862	1	7.9	2.64329	0.00280164	0.0199222	zi								Actinomycetota	Collinsella	Collinsella sp902475615	8
CALEBN010000001.1 MAG TPA_asm: uncultured Collinsella sp. isolate ERR912084_bin.59_CONCOCT_v1.1_MAG genome assembly, contig: ERZ827204.3149, whole genome shotgun sequence	GCA_937943045.1	-0.0863543	0.0808327	0.285381	0.777826	7.00185	2.30056	0.00233806	0.0199222	zi								Actinomycetota	Collinsella	Collinsella sp937943045	8
NZ_QUDR01000001.1 Clostridium sp. AF37-5 AF37-5.Scaf1, whole genome shotgun sequence	GCF_003477605.1	0.0671429	0.121719	0.581207	1	5.75349	1.9386	0.00299887	0.0199222	zi								Bacillota_A	Eubacterium_F	Eubacterium_F sp003491505	8
NZ_SRYM01000100.1 Parabacteroides distasonis strain NM39_I3 NODE_100_length_3962_cov_1520.36, whole genome shotgun sequence	GCF_004793765.1	-0.0312849	0.017585	0.0752291	0.331236	12.5362	3.811	0.00100376	0.0199222	zi								Bacteroidota	Parabacteroides	Parabacteroides distasonis_A	8
JAJWXI010000044.1 MAG: Collinsella aerofaciens isolate B70_bin.37.fa NODE_1010_length_12005_cov_7.677741, whole genome shotgun sequence	GCA_021641225.1	-0.0420848	0.0398352	0.290753	0.786337	7.07709	2.32821	0.00236806	0.0199222	zi								Actinomycetota	Collinsella	Collinsella aerofaciens_AJ	8
NZ_CAKRDD010000001.1 MAG: uncultured Mediterraneibacter sp. isolate REFINED_METABAT215_TOP10_CONTIGS_1500_ASSEMBLY_K77_MERGED__Hadza_MoBio_hadza-E-H_G_21_1740.190, whole genome shotgun sequence	GCF_934309345.1	-0.0696746	0.0495212	0.159438	0.546465	9.21785	2.96249	0.00186124	0.0199222	zi								Bacillota_A	Mediterraneibacter	Mediterraneibacter sp934309345	8
CAUAFO010000001.1 MAG TPA_asm: uncultured Clostridiaceae bacterium isolate ERR9578256_bin.45_MetaWRAP_v1.3_MAG genome assembly, contig: ERZ18533858.2264, whole genome shotgun sequence	GCA_958428275.1	0.0346007	0.09107	0.703994	1	5.7535	1.93861	0.00299888	0.0199222	zi								Bacillota_A	Eubacterium_F	Eubacterium_F sp003491505	8
DAJPFB010000001.1 MAG TPA_asm: Faecalibacterium prausnitzii isolate OMN01_HIC_0059 tig00018077, whole genome shotgun sequence	GCA_025993375.1	-0.108453	0.141863	0.444574	1	7.1307	2.32466	0.00215917	0.0199222	zi								Bacillota_A	Faecalibacterium	Faecalibacterium prausnitzii_E	8
WGZN01000001.1 MAG: Eubacterium sp. isolate COPD196 SA9248_bin.19_contig_1, whole genome shotgun sequence	GCA_014865245.1	-0.174752	0.130073	0.179111	0.588098	6.3035	2.14899	0.00335453	0.0199222	zi								Bacillota_A	Eubacterium_F	Eubacterium_F sp003491505	8
JAIHTM010000196.1 MAG: Collinsella sp. isolate B663_006 scaffold_1005, whole genome shotgun sequence	GCA_022713905.1	-0.00619318	0.0422076	0.883344	1	7.85872	2.51913	0.00181082	0.0199222	zi								Actinomycetota	Collinsella	Collinsella sp022713905	8
CAKRFP010000001.1 MAG: uncultured Bariatricus sp. isolate REFINED_METABAT215_TOP10_CONTIGS_1500_ASSEMBLY_K77_MERGED__Hadza_PheChl_Fiber-Hadza-Nepal_K_2_2358.190 genome assembly, contig: Hadza_PheChl_Fiber-Hadza-Nepal_K_2_2358__NODE_92_length_150556_cov_18.844131, whole genome shotgun sequence	GCA_934320645.1	-0.109403	0.0684763	0.110116	0.42901	7.62463	2.44462	0.00181503	0.0199222	zi								Bacillota_A	Bariatricus	Bariatricus sp934320645	8
CABSOC010000001.1 MAG TPA_asm: uncultured Ruminococcus sp. isolate MGYG-HGUT-02772 genome assembly, contig: GUT_GENOME164255_1, whole genome shotgun sequence	GCA_902479225.1	-0.0807094	0.0346527	0.0198542	0.123275	7.83295	2.55567	0.00217717	0.0199222	zi								Bacillota_A	Mediterraneibacter	Mediterraneibacter sp934309345	8
CAKUNE010000001.1 MAG: uncultured Collinsella sp. isolate REFINED_METABAT215_TOP10_CONTIGS_1500_ASSEMBLY_K77_MERGED__Hadza_MoBio_hadza-I-L_K_17_2487.34 genome assembly, contig: Hadza_MoBio_hadza-I-L_K_17_2487__NODE_2_length_535613_cov_10.130733, whole genome shotgun sequence	GCA_934668345.1	0.00240472	0.080145	0.976063	1	8.13875	2.57301	0.00156083	0.0199222	zi								Actinomycetota	Collinsella	Collinsella sp934668345	8
CALIDJ010000001.1 MAG TPA_asm: uncultured Collinsella sp. isolate ERR1600602_bin.23_CONCOCT_v1.1_MAG genome assembly, contig: ERZ1311475.1658, whole genome shotgun sequence	GCA_938023065.1	-0.049416	0.052836	0.349648	0.879403	7.19693	2.33925	0.00209375	0.0199222	zi								Actinomycetota	Collinsella	Collinsella sp902362275	8
CATYSO010000001.1 MAG TPA_asm: uncultured Collinsella sp. isolate ERR10960913_bin.1_MetaWRAP_v1.3_MAG genome assembly, contig: ERZ18534469.4, whole genome shotgun sequence	GCA_958412345.1	-0.0529208	0.0451991	0.241665	0.704702	7.07709	2.32821	0.00236806	0.0199222	zi								Actinomycetota	Collinsella	Collinsella sp958412345	8
CAKRSJ010000001.1 MAG: uncultured Blautia sp. isolate REFINED_METABAT215_TOP10_CONTIGS_1500_ASSEMBLY_K77_MERGED__Nepal_MoBio_Fiber-Hadza-Nepal_J_13_THA1070JZ.20 genome assembly, contig: Nepal_MoBio_Fiber-Hadza-Nepal_J_13_THA1070JZ__NODE_104_length_185416_cov_5.534027, whole genome shotgun sequence	GCA_934395125.1	-0.111644	0.0441884	0.0115192	0.0812643	5.74764	1.80719	0.00147054	0.0199222	zi								Bacillota_A	Blautia_A	Blautia_A fusiformis	8
JALFXT010000151.1 MAG: Blautia glucerasea isolate SUG1108 k141_10033153, whole genome shotgun sequence	GCA_022787605.1	0.104897	0.199065	0.598228	1	4.76586	1.49603	0.00144413	0.0199222	zi								Bacillota_A	Blautia_A	Blautia_A ammoniilytica	8
CAKRLG010000001.1 MAG: uncultured Ruminococcus sp. isolate REFINED_METABAT215_TOP10_CONTIGS_1500_ASSEMBLY_K77_MERGED__Hadza_MoBio_hadza-E-H_G_7_1734.107 genome assembly, contig: Hadza_MoBio_hadza-E-H_G_7_1734__NODE_55_length_234030_cov_13.284271, whole genome shotgun sequence	GCA_934359255.1	-0.0417186	0.0504033	0.407842	0.967104	6.85765	2.27571	0.00258329	0.0199222	zi								Bacillota_A	Oliverpabstia	Oliverpabstia sp934359255	8
JAIIKR010000682.1 MAG: Eubacterium sp. isolate Map_132_009 contig_100_10019, whole genome shotgun sequence	GCA_022742725.1	-0.104493	0.0749329	0.16317	0.554546	5.62694	1.89185	0.00293653	0.0199222	zi								Bacillota_A	Lachnospira	Lachnospira sp003451515	8
CATXJP010000001.1 MAG TPA_asm: uncultured Blautia sp. isolate SRR17382070_bin.37_MetaWRAP_v1.3_MAG genome assembly, contig: ERZ18707952.2162, whole genome shotgun sequence	GCA_958370005.1	-0.189539	0.221417	0.391983	0.943637	5.50384	1.71071	0.00129414	0.0199222	zi								Bacillota_A	Blautia_A	Blautia_A ammoniilytica	8
CAKRII010000001.1 MAG: uncultured Mediterraneibacter sp. isolate REFINED_METABAT215_TOP10_CONTIGS_1500_ASSEMBLY_K77_MERGED__Hadza_MoBio_hadza-E-H_J_10_2310.123 genome assembly, contig: Hadza_MoBio_hadza-E-H_J_10_2310__NODE_304_length_69358_cov_5.072877, whole genome shotgun sequence	GCA_934343645.1	-0.0672127	0.0455262	0.13985	0.502081	9.21789	2.9625	0.00186126	0.0199222	zi								Bacillota_A	Mediterraneibacter	Mediterraneibacter sp934309345	8
NZ_CAKRJO010000001.1 MAG: uncultured Mediterraneibacter sp. isolate REFINED_METABAT215_TOP10_CONTIGS_1500_ASSEMBLY_K77_MERGED__Hadza_MoBio_hadza-A-D_F_1_1575.68, whole genome shotgun sequence	GCF_934351785.1	-0.09114	0.0601809	0.129916	0.478613	7.83298	2.55567	0.00217716	0.0199222	zi								Bacillota_A	Mediterraneibacter	Mediterraneibacter sp934309345	8
CAKRVC010000001.1 MAG: uncultured Blautia sp. isolate REFINED_METABAT215_TOP10_CONTIGS_1500_ASSEMBLY_K77_MERGED__Hadza_MoBio_hadza-A-D_B_15_1593.206 genome assembly, contig: Hadza_MoBio_hadza-A-D_B_15_1593__NODE_1023_length_52254_cov_8.214654, whole genome shotgun sequence	GCA_934408785.1	-0.320419	0.182787	0.079608	0.34378	6.75793	2.26035	0.00279179	0.0199222	zi								Bacillota_A	Blautia_A	Blautia_A sp900066205	8
CALLWK010000001.1 MAG TPA_asm: uncultured Blautia sp. isolate ERR1430499_bin.52_CONCOCT_v1.1_MAG genome assembly, contig: ERZ1310971.4011, whole genome shotgun sequence	GCA_938015545.1	-0.0609744	0.185791	0.742769	1	6.08419	1.91805	0.00151353	0.0199222	zi								Bacillota_A	Blautia_A	Blautia_A ammoniilytica	8
NZ_GL831112.1 Streptococcus vestibularis ATCC 49124 SCAFFOLD1, whole genome shotgun sequence	GCF_000188295.1	0.311793	0.105434	0.00310417	0.0296327	4.79666	1.62171	0.00309865	0.0199222	both	0.311793	days8 - days0	34	45	2	12	<3 nonzero	Bacillota	Streptococcus	Streptococcus vestibularis	8
CAKRTH010000001.1 MAG: uncultured Lachnospiraceae bacterium isolate REFINED_METABAT215_TOP10_CONTIGS_1500_ASSEMBLY_K77_MERGED__Hadza_PheChl_Fiber-Hadza-Nepal_A_2_1112.65 genome assembly, contig: Hadza_PheChl_Fiber-Hadza-Nepal_A_2_1112__NODE_2211_length_59050_cov_10.519662, whole genome shotgun sequence	GCA_934401795.1	0.0536863	0.119049	0.65202	1	4.58678	1.52404	0.00261578	0.0199222	zi								Bacillota_A	Choladousia	Choladousia sp902363135	8
CAUEOV010000001.1 MAG TPA_asm: uncultured Blautia sp. isolate SRR20881983_bin.21_MetaWRAP_v1.3_MAG genome assembly, contig: ERZ18775147.713, whole genome shotgun sequence	GCA_959019415.1	-0.0478404	0.210072	0.819853	1	4.76585	1.49602	0.0014441	0.0199222	zi								Bacillota_A	Blautia_A	Blautia_A ammoniilytica	8
NZ_JWGQ01000018.1 Streptococcus sp. 1004_SSPC 109_13002_371183, whole genome shotgun sequence	GCF_001069025.1	0.200506	0.102168	0.0497024	0.245041	4.20654	1.3764	0.00224167	0.0199222	zi								Bacillota	Streptococcus	Streptococcus vestibularis	8
NZ_JALDVX010000010.1 Streptococcus vestibularis strain O4-4 NODE_10_length_74016_cov_287.254980, whole genome shotgun sequence	GCF_023110355.1	0.25753	0.104112	0.0133769	0.0909052	4.18465	1.38621	0.00253806	0.0199222	zi								Bacillota	Streptococcus	Streptococcus vestibularis	8
CAKRGF010000001.1 MAG: uncultured Eubacterium sp. isolate REFINED_METABAT215_TOP10_CONTIGS_1500_ASSEMBLY_K77_MERGED__Hadza_MoBio_hadza-I-L_K_16_2625.12 genome assembly, contig: Hadza_MoBio_hadza-I-L_K_16_2625__NODE_139_length_173330_cov_6.448165, whole genome shotgun sequence	GCA_934322085.1	-0.059479	0.0657508	0.36567	0.905512	5.7535	1.93861	0.00299891	0.0199222	zi								Bacillota_A	Eubacterium_F	Eubacterium_F sp934322085	8
NZ_CABQHE010000001.1 MAG: uncultured Streptococcus sp. isolate MGYG-HGUT-00580, whole genome shotgun sequence	GCF_902463925.1	0.146801	0.0730651	0.0445184	0.22556	3.88681	1.24034	0.00172634	0.0199222	zi								Bacillota	Streptococcus	Streptococcus sp902463925	8
CAKRXL010000001.1 MAG: uncultured Ruminococcus sp. isolate REFINED_METABAT215_TOP10_CONTIGS_1500_ASSEMBLY_K77_MERGED__Hadza_MoBio_hadza-E-H_E_24_1866.88 genome assembly, contig: Hadza_MoBio_hadza-E-H_E_24_1866__NODE_64_length_253235_cov_19.266545, whole genome shotgun sequence	GCA_934424145.1	-0.0744259	0.0370051	0.044301	0.224821	6.85765	2.27571	0.0025833	0.0199222	zi								Bacillota_A	Oliverpabstia	Oliverpabstia sp934359255	8
NZ_CAJLQD010000001.1 MAG: uncultured Streptococcus sp. isolate ERR1600595-bin.55, whole genome shotgun sequence	GCF_905208695.1	0.076562	0.0828602	0.355491	0.887854	3.18483	1.07802	0.00313351	0.0199222	zi								Bacillota	Streptococcus	Streptococcus sp902463925	8
USQM01000001.1 uncultured Solobacterium sp. isolate UMGS1984 genome assembly, contig: NODE_1095_length_23037_cov_2.948046, whole genome shotgun sequence	GCA_900556915.1	0	0.25	1	1	16.6625	5.01311	0.000888019	0.0199222	zi								Bacillota_I	Holdemanella	Holdemanella sp900556915	8
CABUME010000001.1 MAG TPA_asm: uncultured Coriobacteriia bacterium isolate MGYG-HGUT-04138 genome assembly, contig: GUT_GENOME257332_1, whole genome shotgun sequence	GCA_902492575.1	0	0.25	1	1	15.3242	5.05831	0.00244951	0.0199222	zi								Actinomycetota	QAMH01	QAMH01 sp900544245	8
CAUFUF010000001.1 MAG TPA_asm: uncultured Coriobacteriia bacterium isolate SRR13494517_bin.60_MetaWRAP_v1.3_MAG genome assembly, contig: ERZ19211354.1437, whole genome shotgun sequence	GCA_959029125.1	0	0.25	1	1	15.3242	5.05832	0.0024495	0.0199222	zi								Actinomycetota	QAMH01	QAMH01 sp900544245	8
UQUH01000001.1 uncultured Coriobacteriaceae bacterium isolate UMGS650 genome assembly, contig: NODE_129_length_73338_cov_6.602759, whole genome shotgun sequence	GCA_900544245.1	0	0.25	1	1	15.3242	5.05832	0.0024495	0.0199222	zi								Actinomycetota	QAMH01	QAMH01 sp900544245	8
CABRZC010000001.1 MAG TPA_asm: uncultured Collinsella sp. isolate MGYG-HGUT-02055 genome assembly, contig: GUT_GENOME124650_1, whole genome shotgun sequence	GCA_902475375.1	-0.104126	0.0602283	0.0838343	0.357227	4.50895	1.54188	0.00345212	0.0199371	zi								Actinomycetota	Collinsella	Collinsella sp902475375	8
CATZYD010000001.1 MAG TPA_asm: Bacteroides ovatus isolate ERR9762690_bin.54_MetaWRAP_v1.3_MAG genome assembly, contig: ERZ18534032.599, whole genome shotgun sequence	GCA_958426075.1	-0.163974	0.0784378	0.0365733	0.194579	12.9321	4.42355	0.00346151	0.019958	zi								Bacteroidota	Bacteroides	Bacteroides ovatus	8
CAUCOZ010000001.1 MAG TPA_asm: Bacteroides ovatus isolate ERR9578193_bin.12_MetaWRAP_v1.3_MAG genome assembly, contig: ERZ18533820.2, whole genome shotgun sequence	GCA_958444565.1	-0.171843	0.0761767	0.0240799	0.142095	12.9321	4.42355	0.0034615	0.019958	zi								Bacteroidota	Bacteroides	Bacteroides ovatus	8
NZ_JAQEDQ010000001.1 Bacteroides ovatus strain AM52-3BH AM52-3BH.Scaf1, whole genome shotgun sequence	GCF_027669195.1	-0.129921	0.0763888	0.0889832	0.371955	12.9321	4.42355	0.0034615	0.019958	zi								Bacteroidota	Bacteroides	Bacteroides ovatus	8
CAUERB010000001.1 MAG TPA_asm: Bacteroides ovatus isolate ERR10149225_bin.3_MetaWRAP_v1.3_MAG genome assembly, contig: ERZ19079793.5, whole genome shotgun sequence	GCA_959020185.1	-0.169754	0.0664213	0.010597	0.0758815	12.9322	4.42356	0.00346147	0.019958	zi								Bacteroidota	Bacteroides	Bacteroides ovatus	8
JAIIDB010000127.1 MAG: Faecalibacterium prausnitzii isolate Map_11_001 contig_100_1015, whole genome shotgun sequence	GCA_022716315.1	-0.0652172	0.179486	0.71634	1	6.70017	2.29269	0.00347344	0.019958	zi								Bacillota_A	Faecalibacterium	Faecalibacterium longum	8
JAIJBW010000070.1 MAG: Faecalibacterium prausnitzii isolate Map_31_002 contig_100_1004, whole genome shotgun sequence	GCA_022725395.1	-0.0821972	0.182492	0.652411	1	6.70017	2.29269	0.00347347	0.019958	zi								Bacillota_A	Faecalibacterium	Faecalibacterium longum	8
JAIJBR010000421.1 MAG: Faecalibacterium prausnitzii isolate Map_30_002 contig_100_10025, whole genome shotgun sequence	GCA_022725515.1	-0.111965	0.174834	0.521909	1	6.70013	2.29267	0.00347336	0.019958	zi								Bacillota_A	Faecalibacterium	Faecalibacterium longum	8
JAIJKP010000358.1 MAG: Faecalibacterium prausnitzii isolate Map_6_007 contig_100_10020, whole genome shotgun sequence	GCA_022722805.1	-0.119795	0.171657	0.485255	1	6.70016	2.29269	0.0034734	0.019958	zi								Bacillota_A	Faecalibacterium	Faecalibacterium longum	8
JAIIQH010000584.1 MAG: Faecalibacterium prausnitzii isolate Map_16_002 contig_100_10010, whole genome shotgun sequence	GCA_022740705.1	-0.0886695	0.171438	0.60501	1	6.70017	2.2927	0.00347348	0.019958	zi								Bacillota_A	Faecalibacterium	Faecalibacterium longum	8
JAIITG010000325.1 MAG: Faecalibacterium prausnitzii isolate Map_18_002 contig_100_10001, whole genome shotgun sequence	GCA_022740055.1	-0.115746	0.16557	0.484503	1	6.70016	2.29268	0.00347335	0.019958	zi								Bacillota_A	Faecalibacterium	Faecalibacterium longum	8
JAIILA010000184.1 MAG: Faecalibacterium prausnitzii isolate Map_133_005 contig_100_1000, whole genome shotgun sequence	GCA_022742585.1	-0.128415	0.157578	0.415109	0.976324	6.70014	2.29267	0.00347332	0.019958	zi								Bacillota_A	Faecalibacterium	Faecalibacterium longum	8
JAIINT010000677.1 MAG: Faecalibacterium prausnitzii isolate Map_149_008 contig_100_10006, whole genome shotgun sequence	GCA_022741775.1	-0.130532	0.160622	0.416412	0.977906	6.70017	2.2927	0.00347345	0.019958	zi								Bacillota_A	Faecalibacterium	Faecalibacterium longum	8
JAIILL010000536.1 MAG: Faecalibacterium sp. isolate Map_136_009 contig_100_10022, whole genome shotgun sequence	GCA_022742385.1	-0.137503	0.14992	0.359049	0.895163	6.70024	2.29272	0.00347349	0.019958	zi								Bacillota_A	Faecalibacterium	Faecalibacterium longum	8
NZ_QUGO01000001.1 Blautia sp. AF19-13LB AF19-13LB.Scaf1, whole genome shotgun sequence	GCF_003479105.1	-0.298944	0.096292	0.00190567	0.0199733	8.50145	4.07323	0.0368745	0.0675102	beta	-0.298944	days8 - days0	38	45	5	12		Bacillota_A	Fusicatenibacter	Fusicatenibacter saccharivorans	8
JAHZFQ010000001.1 MAG: Lachnospiraceae bacterium isolate HRGM_Genome_2950 HRGM_Genome_2950_1, whole genome shotgun sequence	GCA_019421265.1	-0.280554	0.0904031	0.00191331	0.0200401	2.36772	1.03013	0.0215345	0.050059	beta	-0.280554	days8 - days0	33	45	4	12		Bacillota_A	Dorea_A	Dorea_A sp019421265	8
CAKRXC010000001.1 MAG: uncultured Fusicatenibacter sp. isolate REFINED_METABAT215_TOP10_CONTIGS_1500_ASSEMBLY_K77_MERGED__Hadza_MoBio_C-REDO_E_3_1554.74 genome assembly, contig: Hadza_MoBio_C-REDO_E_3_1554__NODE_444_length_55279_cov_5.246060, whole genome shotgun sequence	GCA_934421575.1	-0.06322	0.0287696	0.0279876	0.158496	5.80957	1.98965	0.00350151	0.0201116	zi								Bacillota_A	Fusicatenibacter	Fusicatenibacter sp900772675	8
JAIHSM010000304.1 MAG: Bacteroides uniformis isolate B624_011 scaffold_10028, whole genome shotgun sequence	GCA_022714425.1	-0.222927	0.0718678	0.00192281	0.0201262	11.5924	4.40128	0.00844172	0.0305329	both	-0.222927	days8 - days0	37	45	8	12		Bacteroidota	Bacteroides	Bacteroides uniformis	8
NZ_CP072220.1 Bacteroides uniformis strain CL11T00C07 chromosome, complete genome	GCF_018289175.1	-0.211908	0.0683311	0.0019274	0.0201474	11.5918	4.4012	0.00844414	0.0305329	both	-0.211908	days8 - days0	37	45	8	12		Bacteroidota	Bacteroides	Bacteroides uniformis	8
CATZXF010000001.1 MAG TPA_asm: uncultured Lachnospiraceae bacterium isolate ERR9762704_bin.37_MetaWRAP_v1.3_MAG genome assembly, contig: ERZ18534053.34, whole genome shotgun sequence	GCA_958425735.1	-0.193706	0.209349	0.354821	0.88688	7.25479	2.48521	0.00350947	0.02015	zi								Bacillota_A	Acetatifactor	Acetatifactor sp003447295	8
NZ_JANFZL010000001.1 Dorea longicatena strain DFI.9.58 HKFJCIML_1, whole genome shotgun sequence	GCF_024461355.1	-0.000279437	0.211598	0.998946	1	9.15576	3.13703	0.003516	0.0201728	zi								Bacillota_A	Dorea_A	Dorea_A longicatena	8
RPYO01000073.1 MAG: Dorea longicatena isolate S06B.meta.bin_9 k141_10345, whole genome shotgun sequence	GCA_008671315.1	0.000359933	0.219369	0.998691	1	7.82435	2.6811	0.00351901	0.0201753	zi								Bacillota_A	Dorea_A	Dorea_A longicatena	8
CAUBGR010000001.1 MAG TPA_asm: Dorea longicatena isolate SRR18940294_bin.24_MetaWRAP_v1.3_MAG genome assembly, contig: ERZ18683078.38, whole genome shotgun sequence	GCA_958435515.1	-0.000174363	0.217395	0.99936	1	7.82434	2.68109	0.00351898	0.0201753	zi								Bacillota_A	Dorea_A	Dorea_A longicatena	8
DXKL01000001.1 MAG TPA_asm: Faecalibacterium sp. isolate HRGM_Genome_0116 HRGM_Genome_0116_1, whole genome shotgun sequence	GCA_019415265.1	-0.106649	0.141974	0.452538	1	6.61896	2.2693	0.00353702	0.0202203	zi								Bacillota_A	Faecalibacterium	Faecalibacterium longum	8
JAIIHR010000489.1 MAG: Faecalibacterium prausnitzii isolate Map_122_006 contig_100_10052, whole genome shotgun sequence	GCA_022743745.1	-0.0883876	0.156361	0.571885	1	6.61897	2.2693	0.00353708	0.0202203	zi								Bacillota_A	Faecalibacterium	Faecalibacterium longum	8
JAHYXP010000001.1 MAG: Faecalibacterium sp. isolate HRGM_Genome_0106 HRGM_Genome_0106_1, whole genome shotgun sequence	GCA_019425445.1	-0.0890974	0.154212	0.563427	1	6.61899	2.2693	0.00353703	0.0202203	zi								Bacillota_A	Faecalibacterium	Faecalibacterium sp934514285	8
NZ_CABHNO010000001.1 Faecalibacterium prausnitzii isolate NZ_Faecalibacterium_prausnitzii_FPSSTS7063_SV_a2_mod, whole genome shotgun sequence	GCF_902167865.1	-0.11947	0.144277	0.407634	0.966816	6.61901	2.26932	0.00353714	0.0202203	zi								Bacillota_A	Faecalibacterium	Faecalibacterium longum	8
NZ_CABHMY010000001.1 Faecalibacterium prausnitzii isolate Faecalibacterium_prausnitzii_JG_BgPS064, whole genome shotgun sequence	GCF_902167845.1	-0.172792	0.143044	0.227063	0.678399	6.61898	2.26931	0.00353709	0.0202203	zi								Bacillota_A	Faecalibacterium	Faecalibacterium longum	8
CAUGPM010000001.1 MAG TPA_asm: Faecalibacterium prausnitzii isolate SRR16280016_bin.3_MetaWRAP_v1.3_MAG genome assembly, contig: ERZ19289359.6, whole genome shotgun sequence	GCA_959601315.1	-0.121927	0.149393	0.414413	0.975973	6.61898	2.2693	0.00353706	0.0202203	zi								Bacillota_A	Faecalibacterium	Faecalibacterium longum	8
JAIIPO010000089.1 MAG: Faecalibacterium prausnitzii isolate Map_155_007 contig_100_1004, whole genome shotgun sequence	GCA_022741125.1	-0.126712	0.14853	0.393599	0.946797	6.61897	2.2693	0.00353707	0.0202203	zi								Bacillota_A	Faecalibacterium	Faecalibacterium longum	8
JAEYEF010000183.1 MAG: Bacillota bacterium isolate OH_HFB_199 k127_1006880, whole genome shotgun sequence	GCA_023454815.1	-0.00303899	0.204022	0.988116	1	6.95195	2.38639	0.00357776	0.0202805	zi								Bacillota_A	Dorea_A	Dorea_A longicatena	8
UQDV01000001.1 uncultured Faecalibacterium sp. isolate UMGS183 genome assembly, contig: NODE_33_length_160542_cov_7.17971, whole genome shotgun sequence	GCA_900539945.1	-0.299209	0.109139	0.00611527	0.0501592	6.27054	2.15152	0.00356294	0.0202805	zi								Bacillota_A	Faecalibacterium	Faecalibacterium sp900539945	8
CAUDCH010000001.1 MAG TPA_asm: uncultured Faecalibacterium sp. isolate ERR4918970_bin.15_MetaWRAP_v1.3_MAG genome assembly, contig: ERZ18457096.20, whole genome shotgun sequence	GCA_958447985.1	-0.142074	0.121835	0.243568	0.708545	6.27059	2.15155	0.00356316	0.0202805	zi								Bacillota_A	Faecalibacterium	Faecalibacterium sp900539945	8
CALCKA010000001.1 MAG TPA_asm: uncultured Faecalibacterium sp. isolate ERR1600655_bin.52_CONCOCT_v1.1_MAG genome assembly, contig: ERZ1304798.5059, whole genome shotgun sequence	GCA_937966645.1	-0.194123	0.115666	0.0932876	0.384782	6.27058	2.15155	0.00356313	0.0202805	zi								Bacillota_A	Faecalibacterium	Faecalibacterium sp900539945	8
CAUFDS010000001.1 MAG TPA_asm: uncultured Faecalibacterium sp. isolate ERR10149261_bin.20_MetaWRAP_v1.3_MAG genome assembly, contig: ERZ19080661.46, whole genome shotgun sequence	GCA_959024045.1	-0.233331	0.102579	0.0229271	0.137092	6.27058	2.15154	0.00356309	0.0202805	zi								Bacillota_A	Faecalibacterium	Faecalibacterium sp900539945	8
NZ_WKQN01000010.1 Faecalibacterium prausnitzii strain BIOML-A1 scaffold10_size127510, whole genome shotgun sequence	GCF_009680105.1	-0.410871	0.150187	0.00622412	0.0506821	6.38237	2.19014	0.00356667	0.0202805	zi								Bacillota_A	Faecalibacterium	Faecalibacterium duncaniae	8
JAJWHL010000364.1 MAG: Faecalibacterium prausnitzii isolate B25_33.fa NODE_10004_length_2087_cov_11.805610, whole genome shotgun sequence	GCA_021614945.1	-0.19082	0.153481	0.213764	0.654425	6.97682	2.39454	0.00357243	0.0202805	zi								Bacillota_A	Faecalibacterium	Faecalibacterium prausnitzii_J	8
NZ_JACOPM010000001.1 Faecalibacterium duncaniae strain 4P-15 S4P.15_ctg0001, whole genome shotgun sequence	GCF_014287915.1	-0.418541	0.140139	0.00282083	0.0274612	6.38237	2.19014	0.00356668	0.0202805	both	-0.418541	days8 - days0	23	45	2	12	<3 nonzero	Bacillota_A	Faecalibacterium	Faecalibacterium duncaniae	8
CAJKYA010000001.1 MAG TPA_asm: uncultured Collinsella sp. isolate ERR414406-bin.9 genome assembly, contig: NODE_968_length_29758_cov_7.517692, whole genome shotgun sequence	GCA_905203985.1	0.00264522	0.150256	0.985954	1	6.73081	2.31046	0.00357754	0.0202805	zi								Actinomycetota	Collinsella	Collinsella sp905215945	8
JAGZSF010000006.1 MAG: Collinsella sp. isolate L2_038_000G1_dasL2_038_000G1_metabat.metabat.55 L2_038_000G1_scaffold_110, whole genome shotgun sequence	GCA_018381235.1	-0.0167211	0.14393	0.907513	1	6.73081	2.31045	0.00357746	0.0202805	zi								Actinomycetota	Collinsella	Collinsella sp018381235	8
UROR01000001.1 uncultured Collinsella sp. isolate UMGS1203 genome assembly, contig: NODE_551_length_43470_cov_3.095476, whole genome shotgun sequence	GCA_900549535.1	-0.0793105	0.11001	0.470946	1	6.73081	2.31045	0.00357746	0.0202805	zi								Actinomycetota	Collinsella	Collinsella sp900549535	8
CABUCA010000001.1 MAG TPA_asm: uncultured Collinsella sp. isolate MGYG-HGUT-03870 genome assembly, contig: GUT_GENOME246479_1, whole genome shotgun sequence	GCA_902489965.1	0.00747279	0.140974	0.957725	1	6.7308	2.31045	0.00357741	0.0202805	zi								Actinomycetota	Collinsella	Collinsella sp902489965	8
URWC01000001.1 uncultured Collinsella sp. isolate UMGS1409 genome assembly, contig: NODE_93_length_68794_cov_2.864007, whole genome shotgun sequence	GCA_900551555.1	-0.00651524	0.15045	0.965458	1	6.73082	2.31046	0.00357747	0.0202805	zi								Actinomycetota	Collinsella	Collinsella sp900551555	8
NZ_JADNGN010000010.1 Collinsella aerofaciens strain D6t1_180914_F6 NODE_10_length_59390_cov_30.8208, whole genome shotgun sequence	GCF_015553355.1	-0.0238004	0.131215	0.856066	1	6.7308	2.31045	0.00357745	0.0202805	zi								Actinomycetota	Collinsella	Collinsella aerofaciens_V	8
CABVAY010000001.1 MAG TPA_asm: uncultured Collinsella sp. isolate MGYG-HGUT-04553 genome assembly, contig: GUT_GENOME282877_1, whole genome shotgun sequence	GCA_902496455.1	-0.0158463	0.144712	0.912804	1	6.73081	2.31045	0.00357744	0.0202805	zi								Actinomycetota	Collinsella	Collinsella sp902496455	8
CAKTBH010000001.1 MAG: uncultured Faecalibacterium sp. isolate REFINED_METABAT215_TOP10_CONTIGS_1500_ASSEMBLY_K77_MERGED__Nepal_MoBio_Fiber-Hadza-Nepal_H_23_RAJ1014YZ.162 genome assembly, contig: Nepal_MoBio_Fiber-Hadza-Nepal_H_23_RAJ1014YZ__NODE_348_length_113835_cov_31.936391, whole genome shotgun sequence	GCA_934533045.1	-0.265697	0.119678	0.0264118	0.151701	6.73766	2.31124	0.00355499	0.0202805	zi								Bacillota_A	Faecalibacterium	Faecalibacterium prausnitzii	8
CAJMPO010000001.1 TPA_asm: uncultured bacterium isolate ERR414446-bin.10 genome assembly, contig: NODE_204_length_69958_cov_33.435790, whole genome shotgun sequence	GCA_905215235.1	-0.0535508	0.132961	0.687128	1	6.7308	2.31045	0.00357746	0.0202805	zi								Actinomycetota	Collinsella	Collinsella aerofaciens_M	8
JAIHXN010000025.1 MAG: Bacteroides uniformis isolate CHG130_007 scaffold_101, whole genome shotgun sequence	GCA_022719175.1	-0.267321	0.0862687	0.00194369	0.0203042	6.04405	3.50553	0.0846809	0.120216	beta	-0.267321	days8 - days0	38	45	9	12		Bacteroidota	Bacteroides	Bacteroides uniformis	8
CAUEVX010000001.1 MAG TPA_asm: Blautia wexlerae isolate SRR13494518_bin.37_MetaWRAP_v1.3_MAG genome assembly, contig: ERZ19211353.90, whole genome shotgun sequence	GCA_959021575.1	-0.292613	0.0945107	0.00196097	0.0204167	5.04664	3.028	0.0955829	0.129699	beta	-0.292613	days8 - days0	42	45	6	12		Bacillota_A	Blautia_A	Blautia_A wexlerae	8
RQCN01000324.1 MAG: Blautia wexlerae isolate S10B.meta.bin_10 k141_100069, whole genome shotgun sequence	GCA_008668255.1	-0.317909	0.102676	0.00195996	0.0204167	5.04664	3.028	0.0955827	0.129699	beta	-0.317909	days8 - days0	42	45	6	12		Bacillota_A	Blautia_A	Blautia_A wexlerae	8
NZ_QRKB01000001.1 Segatella copri strain AM16-54 AM16-54.Scaf1, whole genome shotgun sequence	GCF_003471795.1	-0.206411	0.0666725	0.00196224	0.0204167	4.33998	3.77073	0.249746	0.281602	beta	-0.206411	days8 - days0	27	45	7	12		Bacteroidota	Prevotella	Prevotella copri_B	8
CAMELR010000001.1 MAG: uncultured Clostridia bacterium isolate SRR11489750_bin.39_metaWRAP_v1.3_MAG genome assembly, contig: ERZ11466814.8, whole genome shotgun sequence	GCA_945923775.1	0.0336196	0.0217686	0.122489	0.460783	4.15616	1.428	0.00360876	0.020444	zi								Bacillota_A	CAG-115	CAG-115 sp945923775	8
CAKTEV010000001.1 MAG: uncultured Faecalibacterium sp. isolate REFINED_METABAT215_TOP10_CONTIGS_1500_ASSEMBLY_K77_MERGED__Hadza_MoBio_hadza-E-H_G_3_1732.246 genome assembly, contig: Hadza_MoBio_hadza-E-H_G_3_1732__NODE_736_length_60135_cov_28.856472, whole genome shotgun sequence	GCA_934552945.1	-0.0703029	0.169518	0.678345	1	7.63399	2.62426	0.00362576	0.0205182	zi								Bacillota_A	Faecalibacterium	Faecalibacterium prausnitzii_D	8
CATCNK010000001.1 MAG: uncultured Bacteroides sp. isolate extra-SRR7762566.26_1677802293 genome assembly, contig: NODE_233_length_42119_cov_3.193039, whole genome shotgun sequence	GCA_949511795.1	0.00414149	0.0286318	0.88499	1	4.3521	1.49682	0.0036425	0.0206055	zi								Bacteroidota	Bacteroides	Bacteroides muris	8
JAGPLR010000112.1 MAG: Ruminococcus sp. isolate Gw_UH_bin_8 Gw_UH_101347_length_2982_cov_33.340105, whole genome shotgun sequence	GCA_018053305.1	-0.393028	0.127097	0.00198575	0.0206476	3.90401	1.50914	0.00968412	0.0330479	both	-0.393028	days8 - days0	29	45	3	12	<3 nonzero	Bacillota_A	Ruminococcus_E	Ruminococcus_E bromii_B	8
CAUHRQ010000001.1 MAG TPA_asm: Faecalibacterium prausnitzii isolate SRR16279940_bin.17_MetaWRAP_v1.3_MAG genome assembly, contig: ERZ19289549.145, whole genome shotgun sequence	GCA_959608745.1	-0.0782329	0.0855891	0.36069	0.898554	6.60764	2.2734	0.0036549	0.0206573	zi								Bacillota_A	Faecalibacterium	Faecalibacterium longum	8
CATYZP010000001.1 MAG TPA_asm: Faecalibacterium prausnitzii isolate ERR10960942_bin.8_MetaWRAP_v1.3_MAG genome assembly, contig: ERZ18534431.4, whole genome shotgun sequence	GCA_958415745.1	-0.281858	0.133358	0.0345536	0.185782	6.60766	2.2734	0.00365489	0.0206573	zi								Bacillota_A	Faecalibacterium	Faecalibacterium longum	8
CAQPMN010000001.1 MAG TPA_asm: Phocaeicola vulgatus isolate MGBC135603 genome assembly, contig: MGBC135603.1, whole genome shotgun sequence	GCA_948855845.1	-0.309638	0.100148	0.00198937	0.0206661	4.85073	4.90428	0.322624	0.351442	beta	-0.309638	days8 - days0	45	45	10	12		Bacteroidota	Phocaeicola	Phocaeicola vulgatus	8
NZ_QSUO01000001.1 Bacteroides uniformis strain OM05-11BH OM05-11BH.Scaf1, whole genome shotgun sequence	GCF_003438985.1	-0.247612	0.0800943	0.00199147	0.0206661	7.02382	4.01561	0.0802689	0.115694	beta	-0.247612	days8 - days0	37	45	9	12		Bacteroidota	Bacteroides	Bacteroides uniformis	8
JAUULN010000049.1 MAG: Fusicatenibacter saccharivorans isolate N1153.7 NODE_1111_length_11417_cov_19.975797, whole genome shotgun sequence	GCA_030839845.1	-0.32123	0.103904	0.00199082	0.0206661	6.02914	2.79861	0.0312141	0.059784	beta	-0.32123	days8 - days0	39	45	6	12		Bacillota_A	Fusicatenibacter	Fusicatenibacter saccharivorans	8
JAIHZB010000382.1 MAG: Prevotella sp. isolate CHG62_014 scaffold_10004, whole genome shotgun sequence	GCA_022718415.1	-0.2225	0.0719928	0.00199757	0.0207158	4.33991	3.77068	0.249747	0.281602	beta	-0.2225	days8 - days0	27	45	7	12		Bacteroidota	Prevotella	Prevotella copri_C	8
UQLA01000001.1 uncultured Collinsella sp. isolate UMGS389 genome assembly, contig: NODE_3_length_287404_cov_32.2152, whole genome shotgun sequence	GCA_900541745.1	-0.0748362	0.131382	0.568943	1	7.33188	2.52366	0.00366958	0.0207214	zi								Actinomycetota	Collinsella	Collinsella sp900541745	8
NZ_JAHPXK010000001.1 Faecalibacterium prausnitzii strain DFI.5.40 KFMDPPGG_1, whole genome shotgun sequence	GCF_019041425.1	-0.136295	0.196113	0.487069	1	6.645	2.28754	0.00367416	0.0207398	zi								Bacillota_A	Faecalibacterium	Faecalibacterium longum	8
NZ_JAAITY010000093.1 Fusicatenibacter saccharivorans strain MSK.19.10 NODE_102_length_1070_cov_17.2759, whole genome shotgun sequence	GCF_013300425.1	-0.256486	0.0830136	0.00200372	0.0207658	7.85032	3.60014	0.029216	0.0570067	beta	-0.256486	days8 - days0	38	45	4	12		Bacillota_A	Fusicatenibacter	Fusicatenibacter saccharivorans	8
CAUEPT010000001.1 MAG TPA_asm: Odoribacter splanchnicus isolate SRR20881975_bin.30_MetaWRAP_v1.3_MAG genome assembly, contig: ERZ18775626.959, whole genome shotgun sequence	GCA_959019565.1	-0.111891	0.0659825	0.0899288	0.374782	5.82405	2.00717	0.00371228	0.0207776	zi								Bacteroidota	Odoribacter	Odoribacter splanchnicus	8
CAUDNA010000001.1 MAG TPA_asm: Odoribacter splanchnicus isolate SRR17382090_bin.41_MetaWRAP_v1.3_MAG genome assembly, contig: ERZ18707880.959, whole genome shotgun sequence	GCA_958450645.1	-0.174395	0.0648115	0.00712789	0.0557891	5.82402	2.00715	0.00371226	0.0207776	zi								Bacteroidota	Odoribacter	Odoribacter splanchnicus	8
CAUCFX010000001.1 MAG TPA_asm: Odoribacter splanchnicus isolate ERR4316489_bin.43_MetaWRAP_v1.3_MAG genome assembly, contig: ERZ18534201.273, whole genome shotgun sequence	GCA_958442185.1	-0.199962	0.0661524	0.00250487	0.0248622	5.824	2.00715	0.00371222	0.0207776	both	-0.199962	days8 - days0	31	45	2	12	<3 nonzero	Bacteroidota	Odoribacter	Odoribacter splanchnicus	8
CAUEOO010000001.1 MAG TPA_asm: Odoribacter splanchnicus isolate SRR13494484_bin.18_MetaWRAP_v1.3_MAG genome assembly, contig: ERZ19211269.877, whole genome shotgun sequence	GCA_959019305.1	-0.152513	0.0556955	0.00617493	0.0504644	5.82402	2.00716	0.00371227	0.0207776	zi								Bacteroidota	Odoribacter	Odoribacter splanchnicus	8
NZ_CAKUWB010000001.1 MAG: uncultured Odoribacter sp. isolate REFINED_METABAT215_SUBJECT_CONTIGS_1500_ASSEMBLY_K77_MERGED__Pilot_MoBio_Fiber_C_4_7003.121, whole genome shotgun sequence	GCF_934699165.1	-0.115365	0.0645798	0.0740364	0.327634	5.82402	2.00715	0.00371226	0.0207776	zi								Bacteroidota	Odoribacter	Odoribacter splanchnicus	8
MNQX01000034.1 MAG: Odoribacter sp. 43_10 Ley3_66761_scaffold_10733, whole genome shotgun sequence	GCA_001915655.1	-0.172824	0.079968	0.0306824	0.169189	5.82398	2.00714	0.00371226	0.0207776	zi								Bacteroidota	Odoribacter	Odoribacter splanchnicus	8
NC_015160.1 Odoribacter splanchnicus DSM 20712, complete sequence	GCF_000190535.1	-0.147971	0.0690996	0.0322404	0.17593	5.82402	2.00715	0.00371227	0.0207776	zi								Bacteroidota	Odoribacter	Odoribacter splanchnicus	8
NZ_JAQMRD010000010.1 Odoribacter splanchnicus strain RTP21484st1_B7_RTP21484_190118 NODE_10_length_143793_cov_26.715418, whole genome shotgun sequence	GCF_028330385.1	-0.182253	0.0601921	0.00246297	0.0245548	5.82402	2.00715	0.00371227	0.0207776	both	-0.182253	days8 - days0	31	45	2	12	<3 nonzero	Bacteroidota	Odoribacter	Odoribacter splanchnicus	8
CAUDPJ010000001.1 MAG TPA_asm: uncultured Faecalibacterium sp. isolate SRR17798022_bin.29_MetaWRAP_v1.3_MAG genome assembly, contig: ERZ18698312.83, whole genome shotgun sequence	GCA_958451245.1	-0.267067	0.170739	0.117774	0.449169	6.29618	2.16887	0.00369634	0.0207776	zi								Bacillota_A	Faecalibacterium	Faecalibacterium sp900539945	8
CAKWLO010000001.1 MAG: Odoribacter splanchnicus isolate MTG231_bin.42.fa genome assembly, contig: NODE_1_length_75212_cov_4.060118, whole genome shotgun sequence	GCA_934841325.1	-0.213188	0.0757794	0.00490411	0.0420914	5.82403	2.00716	0.00371227	0.0207776	both	-0.213188	days8 - days0	31	45	2	12	<3 nonzero	Bacteroidota	Odoribacter	Odoribacter splanchnicus	8
NZ_JAQMRI010000010.1 Odoribacter splanchnicus strain 1001283st1_H10_1001295H_181012 NODE_10_length_184422_cov_26.5764, whole genome shotgun sequence	GCF_028329945.1	-0.026221	0.0778057	0.736113	1	5.82405	2.00717	0.00371229	0.0207776	zi								Bacteroidota	Odoribacter	Odoribacter splanchnicus	8
NZ_QSFJ01000001.1 Odoribacter splanchnicus strain AM43-5 AM43-5.Scaf1, whole genome shotgun sequence	GCF_003466925.1	-0.0773593	0.0746455	0.300036	0.801115	5.82404	2.00716	0.00371229	0.0207776	zi								Bacteroidota	Odoribacter	Odoribacter splanchnicus	8
CP107201.1 MAG: Oscillospiraceae bacterium isolate KR001_HAM_0045 chromosome, complete genome	GCA_025757625.1	-0.0899637	0.113821	0.429295	0.995822	6.30093	2.17186	0.00371784	0.0207776	zi								Bacillota_A	Gemmiger	Gemmiger formicilis	8
CATZRU010000001.1 MAG TPA_asm: uncultured Blautia sp. isolate SRR18940282_bin.34_MetaWRAP_v1.3_MAG genome assembly, contig: ERZ18683044.447, whole genome shotgun sequence	GCA_958423685.1	0	0.25	1	1	11.8961	4.1004	0.00371737	0.0207776	zi								Bacillota_A	Blautia_A	Blautia_A difficilis	8
CAKSBW010000001.1 MAG: uncultured Blautia sp. isolate REFINED_METABAT215_SUBJECT_CONTIGS_1500_ASSEMBLY_K77_MERGED__Pilot_MoBio_Fiber_G_11_1024.86 genome assembly, contig: Pilot_MoBio_Fiber_G_11_1024__NODE_602_length_90341_cov_9.244184, whole genome shotgun sequence	GCA_934438295.1	0	0.25	1	1	11.8961	4.10041	0.00371738	0.0207776	zi								Bacillota_A	Blautia_A	Blautia_A sp934426285	8
CAMCJS010000001.1 MAG: uncultured Ruminococcus sp. isolate SRR17382102_bin.40_metaWRAP_v1.3_MAG genome assembly, contig: ERZ10544608.101, whole genome shotgun sequence	GCA_945875265.1	0	0.25	1	1	11.8961	4.10043	0.0037175	0.0207776	zi								Bacillota_A	Blautia_A	Blautia_A difficilis	8
CALZWL010000001.1 MAG: uncultured Ruminococcus sp. isolate SRR5240731_bin.13_metaWRAP_v1.3_MAG genome assembly, contig: ERZ9450767.195, whole genome shotgun sequence	GCA_945829825.1	0	0.25	1	1	11.8961	4.10041	0.0037174	0.0207776	zi								Bacillota_A	Blautia_A	Blautia_A difficilis	8
CAJMPY010000001.1 TPA_asm: uncultured bacterium isolate ERR1600561-bin.18 genome assembly, contig: NODE_44_length_185179_cov_23.660255, whole genome shotgun sequence	GCA_905215385.1	-0.109194	0.0449746	0.0151863	0.100004	5.74024	1.97727	0.00369479	0.0207776	zi								Actinomycetota	Collinsella	Collinsella sp905215385	8
JAQYSP010000001.1 MAG: Ruminococcus sp. isolate SUG2156 k141_800369, whole genome shotgun sequence	GCA_028725195.1	0	0.25	1	1	11.8961	4.10042	0.00371754	0.0207776	zi								Bacillota_A	Blautia_A	Blautia_A difficilis	8
CASDDW010000001.1 MAG: uncultured Bacteroides sp. isolate single-wildmice_C1224.63_1675168134 genome assembly, contig: NODE_6_length_211835_cov_60.700689, whole genome shotgun sequence	GCA_949279195.1	-0.0096241	0.0255235	0.706123	1	4.66379	1.60598	0.00368416	0.0207776	zi								Bacteroidota	Bacteroides	Bacteroides muris	8
NZ_CAUFED010000001.1 MAG: Streptococcus vestibularis isolate SRR13494527_bin.15_MetaWRAP_v1.3_MAG ERZ19211370.134, whole genome shotgun sequence	GCF_959024065.1	0.215291	0.0982997	0.0285131	0.160203	3.53432	1.21708	0.00368503	0.0207776	zi								Bacillota	Streptococcus	Streptococcus vestibularis	8
NZ_LR134275.1 Streptococcus vestibularis strain NCTC12167 chromosome 1, complete sequence	GCF_900636445.1	0.251951	0.106322	0.0178025	0.112988	5.41594	1.86642	0.00371058	0.0207776	zi								Bacillota	Streptococcus	Streptococcus vestibularis	8
QUDB01000001.1 Lachnospiraceae bacterium AM10-38 AM10-38.Scaf1, whole genome shotgun sequence	GCA_003477415.1	-0.420277	0.136054	0.00200804	0.0207969	7.32389	2.77764	0.0083709	0.0305329	both	-0.420277	days8 - days0	35	45	2	12	<3 nonzero	Bacillota_A	Anaerostipes	Anaerostipes hadrus	8
JAGPLE010000063.1 MAG: Dorea sp. isolate Gw_UH_bin_191 Gw_UH_10557_length_10635_cov_20.347545, whole genome shotgun sequence	GCA_018053545.1	0.0191591	0.22253	0.931389	1	7.87644	2.72282	0.00381881	0.0208083	zi								Bacillota_A	Dorea_A	Dorea_A longicatena	8
CATWKP010000001.1 MAG TPA_asm: Dorea longicatena isolate ERR9607050_bin.14_MetaWRAP_v1.3_MAG genome assembly, contig: ERZ18534064.91, whole genome shotgun sequence	GCA_958351375.1	0.0188959	0.221006	0.931864	1	7.87644	2.72282	0.0038188	0.0208083	zi								Bacillota_A	Dorea_A	Dorea_A longicatena	8
NZ_JADNGJ010000030.1 Dorea longicatena strain 1001095H_141210_E1 NODE_100_length_30060_cov_44.98, whole genome shotgun sequence	GCF_015553305.1	0.0286822	0.212307	0.892534	1	7.87644	2.72282	0.00381879	0.0208083	zi								Bacillota_A	Dorea_A	Dorea_A longicatena	8
NZ_JAQEAB010000001.1 Dorea longicatena strain AM22-15LB AM22-15LB.Scaf1, whole genome shotgun sequence	GCF_027671545.1	0.0290127	0.217318	0.893795	1	7.87645	2.72282	0.00381879	0.0208083	zi								Bacillota_A	Dorea_A	Dorea_A longicatena	8
NZ_JAAIMX010000010.1 Dorea longicatena strain MSK.20.75 NODE_10_length_113414_cov_358.122, whole genome shotgun sequence	GCF_013299905.1	0.0123361	0.210734	0.953319	1	7.87644	2.72281	0.00381879	0.0208083	zi								Bacillota_A	Dorea_A	Dorea_A longicatena	8
NZ_JAAIOA010000010.1 Dorea longicatena strain MSK.11.4 NODE_10_length_90685_cov_351.164, whole genome shotgun sequence	GCF_013301275.1	0.00527559	0.213115	0.980251	1	7.87645	2.72282	0.00381881	0.0208083	zi								Bacillota_A	Dorea_A	Dorea_A longicatena	8
NZ_JAAIML010000072.1 Dorea longicatena strain MSK.16.91 NODE_105_length_333_cov_301.144, whole genome shotgun sequence	GCF_013300695.1	0.00914577	0.203652	0.96418	1	7.87641	2.7228	0.00381869	0.0208083	zi								Bacillota_A	Dorea_A	Dorea_A longicatena	8
NZ_JADNMG010000010.1 Dorea longicatena strain 1001262B_160229_G10 NODE_10_length_103461_cov_79.6317, whole genome shotgun sequence	GCF_015556385.1	0.00634615	0.212164	0.976138	1	7.87644	2.72282	0.0038188	0.0208083	zi								Bacillota_A	Dorea_A	Dorea_A longicatena	8
NZ_JAAINZ010000099.1 Dorea longicatena strain MSK.13.55 NODE_100_length_949_cov_1291.82, whole genome shotgun sequence	GCF_013301265.1	-0.00551392	0.209423	0.978995	1	7.87644	2.72282	0.00381882	0.0208083	zi								Bacillota_A	Dorea_A	Dorea_A longicatena	8
NZ_CP102280.1 Dorea longicatena strain DSM 13814 chromosome, complete genome	GCF_025150085.1	0.0135481	0.215491	0.949869	1	7.87645	2.72282	0.0038188	0.0208083	zi								Bacillota_A	Dorea_A	Dorea_A longicatena	8
NZ_CYYM01000001.1 Dorea longicatena strain 2789STDY5608851, whole genome shotgun sequence	GCF_001404635.1	0.0116152	0.212356	0.95638	1	7.87643	2.72281	0.00381877	0.0208083	zi								Bacillota_A	Dorea_A	Dorea_A longicatena	8
NZ_JADMOH010000010.1 Dorea longicatena strain 1001283B150210_160208_H7 NODE_10_length_133984_cov_50.6996, whole genome shotgun sequence	GCF_015558615.1	0.0137078	0.213279	0.948754	1	7.87644	2.72282	0.00381879	0.0208083	zi								Bacillota_A	Dorea_A	Dorea_A longicatena	8
JAJDFQ010000001.1 Lachnospiraceae bacterium 210521-DFI.3.101 LOPCKFAC_1, whole genome shotgun sequence	GCA_020563745.1	0.00679263	0.211868	0.974424	1	7.87645	2.72282	0.00381881	0.0208083	zi								Bacillota_A	Dorea_A	Dorea_A longicatena	8
NZ_JAAINM010000086.1 Dorea longicatena strain MSK.18.60 NODE_100_length_502_cov_472.888, whole genome shotgun sequence	GCF_013300125.1	-0.000268125	0.208101	0.998972	1	7.87644	2.72282	0.0038188	0.0208083	zi								Bacillota_A	Dorea_A	Dorea_A longicatena	8
NZ_JAQCPQ010000001.1 Dorea longicatena strain AF05-27 AF05-27.Scaf1, whole genome shotgun sequence	GCF_027688075.1	0.00599597	0.205692	0.976745	1	7.87645	2.72282	0.0038188	0.0208083	zi								Bacillota_A	Dorea_A	Dorea_A longicatena	8
NZ_JAQDUV010000001.1 Dorea longicatena strain AM11-12B AM11-12B.Scaf1, whole genome shotgun sequence	GCF_027674485.1	-0.00142011	0.208798	0.994573	1	7.87644	2.72281	0.00381874	0.0208083	zi								Bacillota_A	Dorea_A	Dorea_A longicatena	8
NZ_VBUP01000001.1 Dorea longicatena strain P3wC11 1, whole genome shotgun sequence	GCF_006148965.1	0.0239181	0.20607	0.907599	1	7.87645	2.72282	0.00381877	0.0208083	zi								Bacillota_A	Dorea_A	Dorea_A longicatena	8
NZ_JADNFQ010000100.1 Dorea longicatena strain D53t1_180928_G6 NODE_100_length_10472_cov_35.3952, whole genome shotgun sequence	GCF_015552885.1	0.000641359	0.208502	0.997546	1	7.87646	2.72282	0.0038188	0.0208083	zi								Bacillota_A	Dorea_A	Dorea_A longicatena	8
NZ_WWSH01000010.1 Dorea longicatena strain BIOML-A1 scaffold10_size99484, whole genome shotgun sequence	GCF_009875775.1	-0.0184146	0.207804	0.929388	1	7.87645	2.72282	0.00381882	0.0208083	zi								Bacillota_A	Dorea_A	Dorea_A longicatena	8
NZ_JADNJR010000010.1 Dorea longicatena strain 1001136B_160425_G1 NODE_10_length_114866_cov_53.625, whole genome shotgun sequence	GCF_015555015.1	-0.00446522	0.209599	0.983003	1	7.87645	2.72282	0.00381876	0.0208083	zi								Bacillota_A	Dorea_A	Dorea_A longicatena	8
NZ_JAAINY010000058.1 Dorea longicatena strain MSK.21.9 NODE_108_length_320_cov_1140.53, whole genome shotgun sequence	GCF_013301235.1	0.0146198	0.210538	0.944639	1	7.87644	2.72282	0.00381882	0.0208083	zi								Bacillota_A	Dorea_A	Dorea_A longicatena	8
CAUGEJ010000001.1 MAG TPA_asm: Dorea longicatena isolate SRR16244385_bin.26_MetaWRAP_v1.3_MAG genome assembly, contig: ERZ18731798.3, whole genome shotgun sequence	GCA_959598565.1	0.0129446	0.216684	0.952363	1	7.87645	2.72282	0.00381877	0.0208083	zi								Bacillota_A	Dorea_A	Dorea_A longicatena	8
NZ_CYXO01000001.1 Dorea longicatena strain 2789STDY5834961, whole genome shotgun sequence	GCF_001405975.1	-0.0101584	0.207137	0.960886	1	7.87645	2.72282	0.00381881	0.0208083	zi								Bacillota_A	Dorea_A	Dorea_A longicatena	8
CAUEUL010000001.1 MAG TPA_asm: uncultured Oscillospiraceae bacterium isolate SRR13494525_bin.22_MetaWRAP_v1.3_MAG genome assembly, contig: ERZ19211388.626, whole genome shotgun sequence	GCA_959021085.1	-0.52253	0.206595	0.0114307	0.080683	8.11973	2.807	0.00381983	0.0208083	zi								Bacillota_A	Hominicoprocola	Hominicoprocola sp900317525	8
CAUFQE010000001.1 MAG TPA_asm: Blautia obeum isolate ERR10149216_bin.35_MetaWRAP_v1.3_MAG genome assembly, contig: ERZ19073968.475, whole genome shotgun sequence	GCA_959027825.1	0.0315185	0.207558	0.879302	1	7.44767	2.56979	0.00375354	0.0208083	zi								Bacillota_A	Blautia_A	Blautia_A obeum	8
JADMYY010000010.1 Alistipes putredinis strain 1001287H_170206_F3 NODE_10_length_150545_cov_68.5734, whole genome shotgun sequence	GCA_015549455.1	-0.0154872	0.189358	0.934815	1	8.17959	2.82048	0.00373081	0.0208083	zi								Bacteroidota	Alistipes	Alistipes putredinis	8
CAUEBK010000001.1 MAG TPA_asm: Blautia obeum isolate SRR18940301_bin.28_MetaWRAP_v1.3_MAG genome assembly, contig: ERZ18683106.53, whole genome shotgun sequence	GCA_958454375.1	-0.0549807	0.20824	0.79176	1	7.44766	2.56978	0.00375352	0.0208083	zi								Bacillota_A	Blautia_A	Blautia_A obeum	8
CAUGOM010000001.1 MAG TPA_asm: Blautia obeum isolate SRR16279968_bin.19_MetaWRAP_v1.3_MAG genome assembly, contig: ERZ19289571.394, whole genome shotgun sequence	GCA_959600985.1	-0.0242887	0.207511	0.906822	1	7.44764	2.56978	0.00375348	0.0208083	zi								Bacillota_A	Blautia_A	Blautia_A obeum	8
JAQYTM010000001.1 MAG: Blautia obeum isolate SUG2179 k141_2277774, whole genome shotgun sequence	GCA_028724845.1	0.0403392	0.191708	0.83334	1	7.44765	2.56978	0.00375347	0.0208083	zi								Bacillota_A	Blautia_A	Blautia_A obeum	8
CAKXGP010000001.1 MAG: uncultured bacterium isolate MTG247_bin.5.fa genome assembly, contig: NODE_38_length_290134_cov_98.137225, whole genome shotgun sequence	GCA_934875135.1	-0.482018	0.188731	0.0106494	0.0761875	8.1197	2.80699	0.0038198	0.0208083	zi								Bacillota_A	Hominicoprocola	Hominicoprocola sp900317525	8
CAUBIL010000001.1 MAG TPA_asm: Blautia obeum isolate SRR18940304_bin.1_MetaWRAP_v1.3_MAG genome assembly, contig: ERZ18683161.120, whole genome shotgun sequence	GCA_958435995.1	-0.0320503	0.198189	0.871529	1	7.44767	2.56979	0.00375353	0.0208083	zi								Bacillota_A	Blautia_A	Blautia_A obeum	8
FR896691.1 Ruminococcus obeum CAG:39 genomic scaffold, scf8, whole genome shotgun sequence	GCA_000436995.1	-0.0239673	0.204413	0.906662	1	7.44764	2.56977	0.00375348	0.0208083	zi								Bacillota_A	Blautia_A	Blautia_A obeum	8
NZ_LR700140.1 Faecalibacterium prausnitzii strain P9311, whole genome shotgun sequence	GCF_902497385.1	-0.19003	0.1993	0.340342	0.865911	6.31585	2.18205	0.00379814	0.0208083	zi								Bacillota_A	Faecalibacterium	Faecalibacterium duncaniae	8
JAEXWA010000143.1 MAG: Bacillota bacterium isolate OH_HBrB_99 k127_1003812, whole genome shotgun sequence	GCA_023406555.1	-0.0503178	0.190639	0.791824	1	6.76228	2.33743	0.00381532	0.0208083	zi								Bacillota_A	Blautia_A	Blautia_A obeum	8
CATZMN010000001.1 MAG TPA_asm: uncultured Oscillospiraceae bacterium isolate ERR9578288_bin.28_MetaWRAP_v1.3_MAG genome assembly, contig: ERZ18533872.13, whole genome shotgun sequence	GCA_958421745.1	-0.445404	0.144837	0.00210354	0.0216153	8.11976	2.80702	0.00381988	0.0208083	both	-0.445404	days8 - days0	21	45	1	12	<3 nonzero; too few nonzero	Bacillota_A	Hominicoprocola	Hominicoprocola sp900317525	8
CAUGSX010000001.1 MAG TPA_asm: Blautia obeum isolate SRR16244405_bin.23_MetaWRAP_v1.3_MAG genome assembly, contig: ERZ18731709.62, whole genome shotgun sequence	GCA_959602355.1	-0.0550085	0.200454	0.783763	1	6.76228	2.33743	0.00381532	0.0208083	zi								Bacillota_A	Blautia_A	Blautia_A obeum	8
UREJ01000001.1 uncultured Clostridiales bacterium isolate UMGS918 genome assembly, contig: NODE_52_length_210303_cov_26.825449, whole genome shotgun sequence	GCA_900546765.1	0	0.25	1	1	12.9112	4.45715	0.00377063	0.0208083	zi								Bacillota_A	Vescimonas	Vescimonas sp003539495	8
CATWDM010000001.1 MAG TPA_asm: Blautia obeum isolate ERR8263850_bin.31_MetaWRAP_v1.3_MAG genome assembly, contig: ERZ18534281.58, whole genome shotgun sequence	GCA_958349585.1	0.035666	0.18905	0.85036	1	6.76229	2.33743	0.00381531	0.0208083	zi								Bacillota_A	Blautia_A	Blautia_A obeum	8
NZ_JAAIPQ010000096.1 Blautia obeum strain MSK.20.67 NODE_100_length_509_cov_663.683, whole genome shotgun sequence	GCF_013302195.1	-0.0272028	0.184281	0.882646	1	6.76228	2.33743	0.00381535	0.0208083	zi								Bacillota_A	Blautia_A	Blautia_A obeum	8
CATWEV010000001.1 MAG TPA_asm: Blautia obeum isolate ERR9353507_bin.42_MetaWRAP_v1.3_MAG genome assembly, contig: ERZ18534403.19, whole genome shotgun sequence	GCA_958349915.1	-0.0172231	0.186598	0.926459	1	6.76228	2.33743	0.00381533	0.0208083	zi								Bacillota_A	Blautia_A	Blautia_A obeum	8
FMEC01000033.1 uncultured Ruminococcus sp. isolate 2789STDY5608881 genome assembly, contig: SCcontig000033, whole genome shotgun sequence	GCA_900066345.1	-0.0161859	0.169986	0.924141	1	6.76227	2.33742	0.00381524	0.0208083	zi								Bacillota_A	Blautia_A	Blautia_A obeum	8
NZ_JAAISX010000064.1 Blautia obeum strain MSK.20.89 NODE_104_length_393_cov_794.802, whole genome shotgun sequence	GCF_013304315.1	-0.0100199	0.183503	0.956454	1	6.76228	2.33743	0.00381533	0.0208083	zi								Bacillota_A	Blautia_A	Blautia_A obeum	8
NZ_CYZD01000001.1 Blautia obeum strain 2789STDY5608837, whole genome shotgun sequence	GCF_001404535.1	5.04451398011796e-05	0.186809	0.999785	1	6.76228	2.33743	0.00381535	0.0208083	zi								Bacillota_A	Blautia_A	Blautia_A obeum	8
NZ_CZBA01000001.1 Blautia obeum strain 2789STDY5834921, whole genome shotgun sequence	GCF_001405215.1	-0.0255331	0.175819	0.884534	1	6.76228	2.33743	0.00381537	0.0208083	zi								Bacillota_A	Blautia_A	Blautia_A obeum	8
NZ_JAAITD010000079.1 Blautia obeum strain MSK.18.90 NODE_100_length_389_cov_620.44, whole genome shotgun sequence	GCF_013304525.1	-0.0386905	0.198261	0.845276	1	6.76227	2.33743	0.00381532	0.0208083	zi								Bacillota_A	Blautia_A	Blautia_A obeum	8
NZ_JAQDKV010000001.1 Blautia obeum strain AM100_B38A AM100_B38A.Scaf1, whole genome shotgun sequence	GCF_027661825.1	-0.0572373	0.189333	0.762415	1	6.76227	2.33743	0.00381532	0.0208083	zi								Bacillota_A	Blautia_A	Blautia_A obeum	8
CATXDI010000001.1 MAG TPA_asm: Blautia obeum isolate ERR9578302_bin.8_MetaWRAP_v1.3_MAG genome assembly, contig: ERZ18533877.11, whole genome shotgun sequence	GCA_958367045.1	-0.0297254	0.179195	0.86825	1	6.76228	2.33743	0.00381535	0.0208083	zi								Bacillota_A	Blautia_A	Blautia_A obeum	8
NZ_QSGT01000001.1 Blautia obeum strain AM39-5AC AM39-5AC.Scaf1, whole genome shotgun sequence	GCF_003467455.1	-0.0147956	0.194052	0.939224	1	6.76228	2.33743	0.00381534	0.0208083	zi								Bacillota_A	Blautia_A	Blautia_A obeum	8
NZ_QRSS01000001.1 Blautia obeum strain AF29-2BH AF29-2BH.Scaf1, whole genome shotgun sequence	GCF_003457595.1	-0.0245979	0.190191	0.897094	1	6.76228	2.33743	0.0038153	0.0208083	zi								Bacillota_A	Blautia_A	Blautia_A obeum	8
CAJMEX010000001.1 MAG TPA_asm: Blautia obeum isolate SRR5580102-bin.37 genome assembly, contig: NODE_18_length_249398_cov_28.124499, whole genome shotgun sequence	GCA_905212625.1	0.00603938	0.187904	0.97436	1	6.76228	2.33743	0.00381532	0.0208083	zi								Bacillota_A	Blautia_A	Blautia_A obeum	8
NZ_QSHL01000001.1 Blautia obeum strain AM37-4AC AM37-4AC.Scaf1, whole genome shotgun sequence	GCF_003467675.1	-0.0404779	0.19563	0.83608	1	6.76227	2.33743	0.00381533	0.0208083	zi								Bacillota_A	Blautia_A	Blautia_A obeum	8
QSKO01000001.1 Blautia obeum strain AM27-32LB AM27-32LB.Scaf1, whole genome shotgun sequence	GCA_003469945.1	-0.0445986	0.192028	0.816344	1	6.76232	2.33745	0.00381541	0.0208083	zi								Bacillota_A	Blautia_A	Blautia_A obeum	8
NZ_JAJCRF010000001.1 Blautia obeum strain DFI.1.65 PNPIEPIC_1, whole genome shotgun sequence	GCF_020564005.1	-0.0473117	0.190231	0.803588	1	6.76228	2.33743	0.00381533	0.0208083	zi								Bacillota_A	Blautia_A	Blautia_A obeum	8
JAFIKG010000001.1 MAG: Blautia obeum isolate BBSGM-G01-103 WSD017-00083_1, whole genome shotgun sequence	GCA_017851455.1	-0.0421804	0.195031	0.828773	1	6.76228	2.33743	0.00381531	0.0208083	zi								Bacillota_A	Blautia_A	Blautia_A obeum	8
NZ_WWVS01000010.1 Blautia obeum strain BIOML-A1 scaffold10_size124862, whole genome shotgun sequence	GCF_009883065.1	-0.0489292	0.191932	0.798777	1	6.76229	2.33743	0.0038153	0.0208083	zi								Bacillota_A	Blautia_A	Blautia_A obeum	8
NALK01000001.1 MAG: Blautia obeum isolate LMAG:45 MEG_45_1, whole genome shotgun sequence	GCA_008680335.1	-0.0165916	0.191131	0.930825	1	6.76227	2.33743	0.00381531	0.0208083	zi								Bacillota_A	Blautia_A	Blautia_A obeum	8
NZ_CP102265.1 Blautia obeum ATCC 29174 chromosome, complete genome	GCF_025147765.1	-0.0100404	0.19468	0.958868	1	6.76228	2.33743	0.00381532	0.0208083	zi								Bacillota_A	Blautia_A	Blautia_A obeum	8
CAUEPY010000001.1 MAG TPA_asm: Blautia obeum isolate SRR20881984_bin.16_MetaWRAP_v1.3_MAG genome assembly, contig: ERZ18775726.36, whole genome shotgun sequence	GCA_959019805.1	-0.0207401	0.198879	0.916943	1	6.76228	2.33743	0.00381533	0.0208083	zi								Bacillota_A	Blautia_A	Blautia_A obeum	8
NZ_QSUB01000001.1 Blautia obeum strain OM06-11AA OM06-11AA.Scaf1, whole genome shotgun sequence	GCF_003438845.1	-0.0285364	0.187084	0.878767	1	6.76227	2.33743	0.00381531	0.0208083	zi								Bacillota_A	Blautia_A	Blautia_A obeum	8
QRVV01000001.1 Blautia obeum strain AF21-24 AF21-24.Scaf1, whole genome shotgun sequence	GCA_003459375.1	-0.00504989	0.191588	0.978972	1	6.76228	2.33743	0.00381532	0.0208083	zi								Bacillota_A	Blautia_A	Blautia_A obeum	8
DXOA01000001.1 MAG TPA_asm: Blautia obeum isolate HRGM_Genome_1346 HRGM_Genome_1346_1, whole genome shotgun sequence	GCA_019413205.1	-0.0302234	0.178186	0.865311	1	6.76228	2.33743	0.00381531	0.0208083	zi								Bacillota_A	Blautia_A	Blautia_A obeum	8
NZ_QROE01000001.1 Blautia obeum strain AF39-4 AF39-4.Scaf1, whole genome shotgun sequence	GCF_003474255.1	-0.0445174	0.188184	0.812996	1	6.7623	2.33744	0.0038154	0.0208083	zi								Bacillota_A	Blautia_A	Blautia_A obeum	8
NZ_QRHZ01000001.1 Blautia obeum strain AM22-9LB AM22-9LB.Scaf1, whole genome shotgun sequence	GCF_003471125.1	-0.0169745	0.174141	0.922349	1	6.76227	2.33742	0.00381528	0.0208083	zi								Bacillota_A	Blautia_A	Blautia_A obeum	8
NZ_QRUH01000001.1 Blautia obeum strain AF25-21 AF25-21.Scaf1, whole genome shotgun sequence	GCF_003459025.1	-0.0462827	0.184973	0.802423	1	6.76228	2.33743	0.00381532	0.0208083	zi								Bacillota_A	Blautia_A	Blautia_A obeum	8
CATXKV010000001.1 MAG TPA_asm: Dorea longicatena isolate SRR17798047_bin.12_MetaWRAP_v1.3_MAG genome assembly, contig: ERZ18698066.206, whole genome shotgun sequence	GCA_958370875.1	0.312054	0.19262	0.105222	0.417235	6.42835	2.21678	0.00373334	0.0208083	zi								Bacillota_A	Dorea_A	Dorea_A amylophila	8
NZ_CABHNB010000001.1 Blautia obeum isolate Ruminococcus_obeum_SSTS_Bg7063, whole genome shotgun sequence	GCF_902167835.1	0.00138125	0.174786	0.993695	1	6.76228	2.33743	0.00381532	0.0208083	zi								Bacillota_A	Blautia_A	Blautia_A obeum	8
NZ_QSJW01000001.1 Blautia obeum strain AM29-25AC AM29-25AC.Scaf1, whole genome shotgun sequence	GCF_003468995.1	-0.0339147	0.186528	0.855723	1	6.76228	2.33743	0.00381535	0.0208083	zi								Bacillota_A	Blautia_A	Blautia_A obeum	8
CAKRIC010000001.1 MAG: uncultured Dorea sp. isolate REFINED_METABAT215_SUBJECT_CONTIGS_1500_ASSEMBLY_K77_MERGED__Pilot_MoBio_Fiber_N_24_7019.173 genome assembly, contig: Pilot_MoBio_Fiber_N_24_7019__NODE_444_length_87769_cov_9.647596, whole genome shotgun sequence	GCA_934343215.1	0.381285	0.17305	0.0275716	0.156647	7.58421	2.61767	0.00376376	0.0208083	zi								Bacillota_A	Dorea_A	Dorea_A amylophila	8
NZ_CP079232.1 Bifidobacterium pseudocatenulatum strain YIT11956 chromosome, complete genome	GCF_020541865.1	0	0.25	1	1	30.5726	10.56	0.00379001	0.0208083	zi								Actinomycetota	Bifidobacterium	Bifidobacterium pseudocatenulatum	8
CATZAB010000001.1 MAG TPA_asm: Dorea longicatena isolate ERR10960866_bin.12_MetaWRAP_v1.3_MAG genome assembly, contig: ERZ18534444.145, whole genome shotgun sequence	GCA_958415975.1	0.395394	0.168183	0.0187239	0.117497	7.5842	2.61766	0.00376364	0.0208083	zi								Bacillota_A	Dorea_A	Dorea_A amylophila	8
NZ_JAQCXY010000001.1 Faecalibacterium prausnitzii strain AF35-6-C AF35-6-C.Scaf1, whole genome shotgun sequence	GCF_027683355.1	-0.167791	0.149143	0.260575	0.7365	6.41004	2.21017	0.0037287	0.0208083	zi								Bacillota_A	Faecalibacterium	Faecalibacterium prausnitzii_E	8
CATWYC010000001.1 MAG TPA_asm: Clostridium phoceensis isolate ERR9578327_bin.41_MetaWRAP_v1.3_MAG genome assembly, contig: ERZ18533889.1361, whole genome shotgun sequence	GCA_958365595.1	0.108726	0.214397	0.612068	1	7.36473	2.56617	0.00410564	0.0208616	zi								Bacillota_A	Lawsonibacter	Lawsonibacter asaccharolyticus	8
CAOJPE010000001.1 MAG TPA_asm: uncultured Oscillospiraceae bacterium isolate SRR17622767_bin.29_metawrap_v1.3_MAG genome assembly, contig: NODE.3435_length_20625_cov_5_350510, whole genome shotgun sequence	GCA_948440645.1	0.113669	0.201347	0.572383	1	7.36473	2.56617	0.00410565	0.0208616	zi								Bacillota_A	Lawsonibacter	Lawsonibacter asaccharolyticus	8
CAOJTO010000001.1 MAG TPA_asm: uncultured Oscillospiraceae bacterium isolate SRR17622767_bin.48_metawrap_v1.3_MAG genome assembly, contig: NODE.1275_length_40521_cov_31_158405, whole genome shotgun sequence	GCA_948443305.1	0.109629	0.192726	0.56947	1	6.99795	2.42926	0.00396805	0.0208616	zi								Bacillota_A	Hominicoprocola	Hominicoprocola fusiformis	8
NZ_CAJKUR010000001.1 MAG: Clostridium phoceensis isolate ERR1430548-bin.13, whole genome shotgun sequence	GCF_905203125.1	0.0767938	0.210944	0.715822	1	7.36471	2.56617	0.00410577	0.0208616	zi								Bacillota_A	Lawsonibacter	Lawsonibacter asaccharolyticus	8
CAUBFS010000001.1 MAG TPA_asm: Clostridium phoceensis isolate SRR18940290_bin.55_MetaWRAP_v1.3_MAG genome assembly, contig: ERZ18683075.618, whole genome shotgun sequence	GCA_958435275.1	0.0511527	0.174141	0.768954	1	7.05124	2.44311	0.00389962	0.0208616	zi								Bacillota_A	Lawsonibacter	Lawsonibacter asaccharolyticus	8
CAUEMX010000001.1 MAG TPA_asm: Clostridium phoceensis isolate SRR13494520_bin.22_MetaWRAP_v1.3_MAG genome assembly, contig: ERZ19211285.324, whole genome shotgun sequence	GCA_959018995.1	0.0553796	0.177401	0.754909	1	7.05117	2.44308	0.00389947	0.0208616	zi								Bacillota_A	Lawsonibacter	Lawsonibacter asaccharolyticus	8
CAKXVO010000001.1 MAG: Clostridium phoceensis isolate MTG238_bin.45.fa genome assembly, contig: NODE_1_length_32273_cov_2.899087, whole genome shotgun sequence	GCA_934882865.1	0.0674775	0.182175	0.711085	1	7.05123	2.4431	0.00389943	0.0208616	zi								Bacillota_A	Lawsonibacter	Lawsonibacter asaccharolyticus	8
CALIPQ010000001.1 MAG TPA_asm: Lawsonibacter asaccharolyticus isolate ERR2198629_bin.111_CONCOCT_v1.1_MAG genome assembly, contig: ERZ1767235.32563, whole genome shotgun sequence	GCA_938044405.1	0.104656	0.173546	0.546479	1	7.0512	2.44308	0.0038994	0.0208616	zi								Bacillota_A	Lawsonibacter	Lawsonibacter asaccharolyticus	8
JAJXDH010000023.1 MAG: Oscillibacter sp. isolate C11_maxbin.019.fa NODE_1001_length_17524_cov_10.315416, whole genome shotgun sequence	GCA_021627275.1	0.0682116	0.192165	0.722617	1	6.99795	2.42926	0.00396803	0.0208616	zi								Bacillota_A	Hominicoprocola	Hominicoprocola fusiformis	8
CAUBQS010000001.1 MAG TPA_asm: uncultured Oscillospiraceae bacterium isolate ERR8263857_bin.16_MetaWRAP_v1.3_MAG genome assembly, contig: ERZ18534278.65, whole genome shotgun sequence	GCA_958438165.1	0.0103122	0.190489	0.956828	1	6.99795	2.42926	0.00396804	0.0208616	zi								Bacillota_A	Hominicoprocola	Hominicoprocola fusiformis	8
JAJWJM010000034.1 MAG: Oscillibacter sp. isolate B30_bin.24.fa NODE_1003_length_16054_cov_7.346334, whole genome shotgun sequence	GCA_021623315.1	0.0245847	0.187109	0.895465	1	6.8512	2.37682	0.0039452	0.0208616	zi								Bacillota_A	Hominicoprocola	Hominicoprocola fusiformis	8
WHDM01000001.1 MAG: Oscillospiraceae bacterium isolate COPD299 S7102_bin.17_contig_1, whole genome shotgun sequence	GCA_014869475.1	0.0293949	0.199845	0.883062	1	6.99795	2.42926	0.00396807	0.0208616	zi								Bacillota_A	Hominicoprocola	Hominicoprocola fusiformis	8
CAMTEC010000001.1 MAG TPA_asm: Alistipes putredinis isolate SRR13839992_bin.3_metawrap_v1.3_MAG genome assembly, contig: NODE.30_length_30538_cov_8_556835, whole genome shotgun sequence	GCA_947070975.1	0.0468767	0.185759	0.800769	1	8.42545	2.92939	0.00402525	0.0208616	zi								Bacteroidota	Alistipes	Alistipes putredinis	8
CAUEAL010000001.1 MAG TPA_asm: uncultured Oscillospiraceae bacterium isolate SRR18940295_bin.36_MetaWRAP_v1.3_MAG genome assembly, contig: ERZ18683525.32, whole genome shotgun sequence	GCA_958454125.1	-0.106683	0.211585	0.614116	1	6.99795	2.42926	0.00396803	0.0208616	zi								Bacillota_A	Hominicoprocola	Hominicoprocola fusiformis	8
NZ_CAUGMP010000001.1 MAG: Clostridium phoceensis isolate SRR16280007_bin.34_MetaWRAP_v1.3_MAG ERZ19289588.45, whole genome shotgun sequence	GCF_959600585.1	0.0559442	0.177851	0.753098	1	7.0512	2.44309	0.00389951	0.0208616	zi								Bacillota_A	Lawsonibacter	Lawsonibacter asaccharolyticus	8
WHDK01000001.1 MAG: Oscillospiraceae bacterium isolate COPD297 S7095_bin.13_contig_1, whole genome shotgun sequence	GCA_014869425.1	0.233627	0.194093	0.228712	0.681071	6.99795	2.42926	0.00396807	0.0208616	zi								Bacillota_A	Hominicoprocola	Hominicoprocola fusiformis	8
JAUMOM010000104.1 MAG: Oscillospiraceae bacterium isolate D3_MB_22 k141_101955, whole genome shotgun sequence	GCA_031295365.1	-0.251136	0.237052	0.289412	0.78406	6.99796	2.42927	0.00396811	0.0208616	zi								Bacillota_A	Hominicoprocola	Hominicoprocola fusiformis	8
NZ_JADMVT010000010.1 Parabacteroides merdae strain 1001713B170207_170306_F10 NODE_10_length_154536_cov_40.3706, whole genome shotgun sequence	GCF_015547825.1	-0.133984	0.0964577	0.164819	0.558943	6.65281	2.3145	0.00404787	0.0208616	zi								Bacteroidota	Parabacteroides	Parabacteroides merdae	8
CANNTH010000001.1 MAG: uncultured Eubacteriales bacterium isolate REFINED_METABAT215_SUBJECT_CONTIGS_1500_ASSEMBLY_K77_MERGED__Pilot_MoBio_Fiber_C_24_1038.40 genome assembly, contig: Pilot_MoBio_Fiber_C_24_1038__NODE_1853_length_43882_cov_4.147609, whole genome shotgun sequence	GCA_947518965.1	0.0596451	0.179155	0.739191	1	7.05119	2.44309	0.00389951	0.0208616	zi								Bacillota_A	Lawsonibacter	Lawsonibacter asaccharolyticus	8
DMWC01000104.1 MAG TPA_asm: Oscillibacter sp. isolate UBA11818 contig_10212, whole genome shotgun sequence	GCA_003483435.1	0.00950518	0.1949	0.961103	1	6.99798	2.42928	0.00396819	0.0208616	zi								Bacillota_A	Hominicoprocola	Hominicoprocola fusiformis	8
NZ_WQNX01000086.1 Parabacteroides merdae strain MCC685 NODE_100_length_471_cov_84.991508, whole genome shotgun sequence	GCF_018784105.1	-0.0253944	0.150278	0.86581	1	7.17554	2.48327	0.00385785	0.0208616	zi								Bacteroidota	Parabacteroides	Parabacteroides merdae	8
JAHABV010000023.1 MAG: Bacillota bacterium isolate L3_069_000M1_dasL3_069_000M1_maxbin2.maxbin.056 L3_069_000M1_scaffold_1018, whole genome shotgun sequence	GCA_018376155.1	0.0350432	0.202278	0.862461	1	6.99794	2.42925	0.00396795	0.0208616	zi								Bacillota_A	Hominicoprocola	Hominicoprocola fusiformis	8
WHDL01000001.1 MAG: Oscillospiraceae bacterium isolate COPD298 S7100_bin.2_contig_1, whole genome shotgun sequence	GCA_014869435.1	-0.0145237	0.196269	0.941011	1	6.85119	2.37682	0.00394524	0.0208616	zi								Bacillota_A	Hominicoprocola	Hominicoprocola fusiformis	8
CAUGIC010000001.1 MAG TPA_asm: uncultured Oscillospiraceae bacterium isolate SRR16244387_bin.4_MetaWRAP_v1.3_MAG genome assembly, contig: ERZ18732548.7, whole genome shotgun sequence	GCA_959599535.1	-0.106049	0.191853	0.580426	1	6.85119	2.37682	0.00394524	0.0208616	zi								Bacillota_A	Hominicoprocola	Hominicoprocola fusiformis	8
JAJWYS010000055.1 MAG: Oscillibacter sp. isolate B73_bin.5.fa NODE_1003_length_11886_cov_9.035838, whole genome shotgun sequence	GCA_021640965.1	-0.0658124	0.187642	0.725788	1	6.99795	2.42926	0.00396804	0.0208616	zi								Bacillota_A	Hominicoprocola	Hominicoprocola fusiformis	8
CAMQLA010000001.1 MAG TPA_asm: uncultured Oscillibacter sp. isolate SRR19721638_bin.7_metawrap_v1.3_MAG genome assembly, contig: NODE.344_length_24237_cov_6_551650, whole genome shotgun sequence	GCA_947002535.1	-0.0950832	0.196161	0.627875	1	6.99795	2.42926	0.00396802	0.0208616	zi								Bacillota_A	Hominicoprocola	Hominicoprocola fusiformis	8
JAJWQP010000027.1 MAG: Oscillibacter sp. isolate B47_bin.25_sub.fa NODE_1013_length_14131_cov_9.455598, whole genome shotgun sequence	GCA_021638485.1	-0.0730082	0.195759	0.709187	1	6.63567	2.31282	0.00411658	0.0208616	zi								Bacillota_A	Hominicoprocola	Hominicoprocola fusiformis	8
CAKVWO010000001.1 MAG: Clostridium phoceensis isolate MTG232_bin.1.fa genome assembly, contig: NODE_1248_length_29825_cov_5.708734, whole genome shotgun sequence	GCA_934834735.1	0.0440315	0.201003	0.826604	1	7.36475	2.56618	0.00410572	0.0208616	zi								Bacillota_A	Lawsonibacter	Lawsonibacter asaccharolyticus	8
NZ_CP091870.1 Lawsonibacter asaccharolyticus strain OA10 chromosome, complete genome	GCF_022453915.1	0.0686423	0.198039	0.728885	1	7.36474	2.56618	0.00410566	0.0208616	zi								Bacillota_A	Lawsonibacter	Lawsonibacter asaccharolyticus	8
CAKTQS010000001.1 MAG: uncultured Oscillospiraceae bacterium isolate REFINED_METABAT215_TOP10_CONTIGS_1500_ASSEMBLY_K77_MERGED__Hadza_MoBio_hadza-A-D_M_8_1180.92 genome assembly, contig: Hadza_MoBio_hadza-A-D_M_8_1180__NODE_844_length_51121_cov_8.093743, whole genome shotgun sequence	GCA_934597145.1	0.0998878	0.18101	0.581061	1	6.8512	2.37683	0.00394533	0.0208616	zi								Bacillota_A	Hominicoprocola	Hominicoprocola fusiformis	8
CAUBQZ010000001.1 MAG TPA_asm: Clostridium phoceensis isolate ERR9322423_bin.39_MetaWRAP_v1.3_MAG genome assembly, contig: ERZ18534348.178, whole genome shotgun sequence	GCA_958438265.1	0.0380682	0.18072	0.833162	1	7.05121	2.4431	0.00389954	0.0208616	zi								Bacillota_A	Lawsonibacter	Lawsonibacter asaccharolyticus	8
DMHV01000052.1 MAG TPA_asm: Lachnospiraceae bacterium isolate UBA11783 contig_10116, whole genome shotgun sequence	GCA_003451485.1	-0.152134	0.0874251	0.0818312	0.350966	5.82779	2.02044	0.00392138	0.0208616	zi								Bacillota_A	Hominisplanchenecus	Hominisplanchenecus faecis	8
CAUCON010000001.1 MAG TPA_asm: uncultured Lachnospiraceae bacterium isolate ERR9578174_bin.28_MetaWRAP_v1.3_MAG genome assembly, contig: ERZ18533900.53, whole genome shotgun sequence	GCA_958444425.1	-0.0502745	0.0802533	0.531021	1	5.82776	2.02043	0.00392136	0.0208616	zi								Bacillota_A	Hominisplanchenecus	Hominisplanchenecus faecis	8
CATVWC010000001.1 MAG TPA_asm: uncultured Lachnospiraceae bacterium isolate ERR8263830_bin.8_MetaWRAP_v1.3_MAG genome assembly, contig: ERZ18534261.18, whole genome shotgun sequence	GCA_958347645.1	-0.0903214	0.113194	0.424909	0.990174	5.82775	2.02043	0.00392139	0.0208616	zi								Bacillota_A	Hominisplanchenecus	Hominisplanchenecus faecis	8
CAUCGA010000001.1 MAG TPA_asm: uncultured Lachnospiraceae bacterium isolate ERR4316488_bin.3_MetaWRAP_v1.3_MAG genome assembly, contig: ERZ18534185.1420, whole genome shotgun sequence	GCA_958442205.1	-0.158174	0.0980803	0.106809	0.421134	5.82776	2.02043	0.00392133	0.0208616	zi								Bacillota_A	Hominisplanchenecus	Hominisplanchenecus faecis	8
CAUGTM010000001.1 MAG TPA_asm: uncultured Clostridiaceae bacterium isolate SRR16244404_bin.22_MetaWRAP_v1.3_MAG genome assembly, contig: ERZ18732434.1056, whole genome shotgun sequence	GCA_959602415.1	-0.529193	0.195257	0.0067236	0.0535573	6.37432	2.22255	0.00413053	0.0208616	zi								Bacillota_A	Alitiscatomonas	Alitiscatomonas sp900066535	8
CAUEJL010000001.1 MAG TPA_asm: uncultured Lachnospiraceae bacterium isolate SRR13494525_bin.5_MetaWRAP_v1.3_MAG genome assembly, contig: ERZ19211388.20, whole genome shotgun sequence	GCA_959018055.1	-0.441372	0.165809	0.00776924	0.0595642	4.00347	1.39315	0.00405709	0.0208616	zi								Bacillota_A	Acetatifactor	Acetatifactor acetigignens	8
DOCW01000006.1 MAG TPA_asm: Lachnospiraceae bacterium isolate UBA11760 contig_10167, whole genome shotgun sequence	GCA_003503295.1	-0.428597	0.161438	0.00793398	0.0606204	4.00348	1.39316	0.00405729	0.0208616	zi								Bacillota_A	Acetatifactor	Acetatifactor acetigignens	8
CAUEFD010000001.1 MAG TPA_asm: uncultured Lachnospiraceae bacterium isolate SRR17382070_bin.11_MetaWRAP_v1.3_MAG genome assembly, contig: ERZ18707952.172, whole genome shotgun sequence	GCA_958477255.1	-0.0742524	0.0792631	0.34887	0.878006	5.82775	2.02042	0.00392135	0.0208616	zi								Bacillota_A	Hominisplanchenecus	Hominisplanchenecus faecis	8
CAMQKE010000001.1 MAG TPA_asm: uncultured Clostridium sp. isolate SRR19721629_bin.25_metawrap_v1.3_MAG genome assembly, contig: NODE.458_length_28282_cov_5_572856, whole genome shotgun sequence	GCA_947002325.1	-0.363726	0.165891	0.0283389	0.159627	4.00349	1.39316	0.0040573	0.0208616	zi								Bacillota_A	Acetatifactor	Acetatifactor acetigignens	8
JABMAO010000050.1 MAG: Faecalibacterium sp. isolate SQ_MAG_65 NODE_10020_length_8091_cov_44.891488, whole genome shotgun sequence	GCA_018264715.1	-0.246868	0.170806	0.14837	0.521715	6.566	2.28118	0.00399783	0.0208616	zi								Bacillota_A	Faecalibacterium	Faecalibacterium longum	8
CAUEMU010000001.1 MAG TPA_asm: uncultured Oscillospiraceae bacterium isolate SRR13494520_bin.17_MetaWRAP_v1.3_MAG genome assembly, contig: ERZ19211285.65, whole genome shotgun sequence	GCA_959019005.1	-0.122142	0.204081	0.549507	1	6.99794	2.42926	0.003968	0.0208616	zi								Bacillota_A	Hominicoprocola	Hominicoprocola fusiformis	8
CAKRTM010000001.1 MAG: uncultured Lachnospiraceae bacterium isolate REFINED_METABAT215_SUBJECT_CONTIGS_1500_ASSEMBLY_K77_MERGED__Pilot_MoBio_Fiber_C_4_7003.128 genome assembly, contig: Pilot_MoBio_Fiber_C_4_7003__NODE_885_length_71066_cov_6.202820, whole genome shotgun sequence	GCA_934402145.1	-0.130997	0.0798225	0.100777	0.405893	5.82777	2.02043	0.00392135	0.0208616	zi								Bacillota_A	Hominisplanchenecus	Hominisplanchenecus faecis	8
JALFMT010000152.1 MAG: Oscillibacter sp. isolate SUG822 k141_101110, whole genome shotgun sequence	GCA_022782825.1	-0.130012	0.183625	0.478925	1	6.8512	2.37682	0.00394527	0.0208616	zi								Bacillota_A	Hominicoprocola	Hominicoprocola fusiformis	8
CAKXTK010000001.1 MAG: Oscillibacter sp. ER4 isolate MTG238_bin.42.fa genome assembly, contig: NODE_784_length_53544_cov_15.876891, whole genome shotgun sequence	GCA_934882205.1	0.113131	0.202502	0.576389	1	6.85119	2.37682	0.00394525	0.0208616	zi								Bacillota_A	Hominicoprocola	Hominicoprocola sp934835795	8
NZ_JAQEWX010000001.1 Parabacteroides merdae strain OF25-24MHA OF25-24MHA.Scaf1, whole genome shotgun sequence	GCF_027693525.1	-0.112423	0.0962617	0.242851	0.706981	6.65279	2.31449	0.00404783	0.0208616	zi								Bacteroidota	Parabacteroides	Parabacteroides merdae	8
NZ_JAJCIW010000001.1 Alistipes putredinis strain DFI.6.89 JFHFEGLA_1, whole genome shotgun sequence	GCF_020555445.1	-0.0384804	0.173509	0.824487	1	7.20256	2.49913	0.00395121	0.0208616	zi								Bacteroidota	Alistipes	Alistipes putredinis	8
CAUBPM010000001.1 MAG TPA_asm: uncultured Lachnospiraceae bacterium isolate ERR10960888_bin.1_MetaWRAP_v1.3_MAG genome assembly, contig: ERZ18534455.310, whole genome shotgun sequence	GCA_958437845.1	0.044355	0.0642994	0.490308	1	5.82777	2.02043	0.00392135	0.0208616	zi								Bacillota_A	Hominisplanchenecus	Hominisplanchenecus faecis	8
CATVXV010000001.1 MAG TPA_asm: uncultured Lachnospiraceae bacterium isolate ERR9322427_bin.24_MetaWRAP_v1.3_MAG genome assembly, contig: ERZ18534346.30, whole genome shotgun sequence	GCA_958348115.1	-0.0587653	0.116023	0.612509	1	5.82777	2.02043	0.00392135	0.0208616	zi								Bacillota_A	Hominisplanchenecus	Hominisplanchenecus faecis	8
JAQEGO010000001.1 Lachnospiraceae bacterium AM67-14ACA AM67-14ACA.Scaf1, whole genome shotgun sequence	GCA_027667025.1	-0.18642	0.136919	0.173345	0.575814	5.82778	2.02043	0.0039214	0.0208616	zi								Bacillota_A	Hominisplanchenecus	Hominisplanchenecus faecis	8
NZ_DS499581.1 Alistipes putredinis DSM 17216 Scfld_02_11, whole genome shotgun sequence	GCF_000154465.1	-0.00843492	0.188005	0.964215	1	7.85156	2.71851	0.0038747	0.0208616	zi								Bacteroidota	Alistipes	Alistipes putredinis	8
CAMCRB010000001.1 MAG: uncultured Oscillibacter sp. isolate SRR17382106_bin.6_metaWRAP_v1.3_MAG genome assembly, contig: ERZ10544639.224, whole genome shotgun sequence	GCA_945877165.1	-0.0454973	0.196346	0.816755	1	6.99795	2.42926	0.00396804	0.0208616	zi								Bacillota_A	Hominicoprocola	Hominicoprocola fusiformis	8
CAUBZH010000001.1 MAG TPA_asm: uncultured Oscillospiraceae bacterium isolate ERR4918869_bin.18_MetaWRAP_v1.3_MAG genome assembly, contig: ERZ18456988.88, whole genome shotgun sequence	GCA_958440485.1	-0.010764	0.19847	0.956748	1	6.99797	2.42927	0.00396804	0.0208616	zi								Bacillota_A	Hominicoprocola	Hominicoprocola fusiformis	8
CAOKRP010000001.1 MAG TPA_asm: uncultured Lachnospiraceae bacterium isolate SRR17622766_bin.53_metawrap_v1.3_MAG genome assembly, contig: NODE.327_length_82396_cov_8_685017, whole genome shotgun sequence	GCA_948471255.1	-0.117234	0.0604847	0.0525932	0.254976	5.82776	2.02043	0.00392135	0.0208616	zi								Bacillota_A	Hominisplanchenecus	Hominisplanchenecus faecis	8
CAUBEV010000001.1 MAG TPA_asm: uncultured Lachnospiraceae bacterium isolate SRR18940288_bin.5_MetaWRAP_v1.3_MAG genome assembly, contig: ERZ18683060.21, whole genome shotgun sequence	GCA_958435075.1	-0.129825	0.09792	0.184897	0.599065	5.82777	2.02043	0.00392136	0.0208616	zi								Bacillota_A	Hominisplanchenecus	Hominisplanchenecus faecis	8
WHDO01000001.1 MAG: Oscillospiraceae bacterium isolate COPD301 SA9241_bin.33_contig_1, whole genome shotgun sequence	GCA_014869355.1	0.110488	0.189907	0.560701	1	6.85121	2.37683	0.00394531	0.0208616	zi								Bacillota_A	Hominicoprocola	Hominicoprocola fusiformis	8
CAUAWC010000001.1 MAG TPA_asm: uncultured Oscillospiraceae bacterium isolate SRR17798020_bin.28_MetaWRAP_v1.3_MAG genome assembly, contig: ERZ18698442.56, whole genome shotgun sequence	GCA_958432785.1	-0.00279621	0.192654	0.98842	1	6.63567	2.31281	0.00411656	0.0208616	zi								Bacillota_A	Hominicoprocola	Hominicoprocola fusiformis	8
CAKWFZ010000001.1 MAG: uncultured Eubacteriales bacterium isolate MTG228_bin.2.fa genome assembly, contig: NODE_68_length_175125_cov_11.664854, whole genome shotgun sequence	GCA_934838815.1	-0.0750398	0.108875	0.490681	1	5.82777	2.02043	0.00392134	0.0208616	zi								Bacillota_A	Hominisplanchenecus	Hominisplanchenecus faecis	8
CAKRVZ010000001.1 MAG: uncultured Lachnospiraceae bacterium isolate REFINED_METABAT215_TOP10_CONTIGS_1500_ASSEMBLY_K77_MERGED__Nepal_MoBio_Fiber-Hadza-Nepal_H_15_CHE1020TZ.53 genome assembly, contig: Nepal_MoBio_Fiber-Hadza-Nepal_H_15_CHE1020TZ__NODE_61_length_178695_cov_8.524757, whole genome shotgun sequence	GCA_934415585.1	-0.0237312	0.0686085	0.729423	1	5.82778	2.02043	0.00392135	0.0208616	zi								Bacillota_A	Hominisplanchenecus	Hominisplanchenecus faecis	8
WHEE01000001.1 MAG: Faecalibacterium prausnitzii isolate COPD317 SA9244_bin.11_contig_1, whole genome shotgun sequence	GCA_014869065.1	-0.344559	0.117562	0.00338025	0.0318813	6.45009	2.23991	0.0039815	0.0208616	both	-0.344559	days8 - days0	26	45	3	12	<3 nonzero	Bacillota_A	Faecalibacterium	Faecalibacterium longum	8
CAKXLF010000001.1 MAG: Oscillibacter sp. ER4 isolate MTG240_bin.10.fa genome assembly, contig: NODE_656_length_56197_cov_26.743347, whole genome shotgun sequence	GCA_934876405.1	-0.0323715	0.186406	0.862132	1	6.8512	2.37682	0.00394527	0.0208616	zi								Bacillota_A	Hominicoprocola	Hominicoprocola sp934835795	8
CAUBAI010000001.1 MAG TPA_asm: uncultured Lachnospiraceae bacterium isolate SRR22541664_bin.31_MetaWRAP_v1.3_MAG genome assembly, contig: ERZ18684387.885, whole genome shotgun sequence	GCA_958433905.1	-0.0303605	0.0867079	0.726229	1	5.82778	2.02044	0.00392142	0.0208616	zi								Bacillota_A	Hominisplanchenecus	Hominisplanchenecus faecis	8
CAUFPC010000001.1 MAG TPA_asm: uncultured Lachnospiraceae bacterium isolate SRR20881981_bin.28_MetaWRAP_v1.3_MAG genome assembly, contig: ERZ18775559.918, whole genome shotgun sequence	GCA_959027365.1	-0.127753	0.0874572	0.144083	0.511786	5.82774	2.02042	0.00392132	0.0208616	zi								Bacillota_A	Hominisplanchenecus	Hominisplanchenecus faecis	8
RPVV01000182.1 MAG: Clostridia bacterium isolate S04A.meta.bin_10 k141_10031, whole genome shotgun sequence	GCA_008672755.1	-0.408803	0.150542	0.00661675	0.0529205	4.00347	1.39315	0.00405718	0.0208616	zi								Bacillota_A	Acetatifactor	Acetatifactor acetigignens	8
RKFP01000227.1 MAG: Lachnospiraceae bacterium isolate UBG043 contig1258150, whole genome shotgun sequence	GCA_014848335.1	-0.0761675	0.0636227	0.231239	0.685869	5.82776	2.02043	0.00392137	0.0208616	zi								Bacillota_A	Hominisplanchenecus	Hominisplanchenecus faecis	8
CAUGEY010000001.1 MAG TPA_asm: uncultured Lachnospiraceae bacterium isolate SRR16244384_bin.43_MetaWRAP_v1.3_MAG genome assembly, contig: ERZ18731289.173, whole genome shotgun sequence	GCA_959598605.1	-0.329086	0.149914	0.0281523	0.159028	4.00347	1.39316	0.00405753	0.0208616	zi								Bacillota_A	Acetatifactor	Acetatifactor acetigignens	8
CAKXLY010000001.1 MAG: Faecalibacterium prausnitzii isolate MTG242_bin.14.fa genome assembly, contig: NODE_1_length_145403_cov_7.430051, whole genome shotgun sequence	GCA_934876595.1	-0.393607	0.130498	0.00255977	0.0253113	6.45009	2.23991	0.00398148	0.0208616	both	-0.393607	days8 - days0	26	45	3	12	<3 nonzero	Bacillota_A	Faecalibacterium	Faecalibacterium longum	8
NZ_JAAWUW010000099.1 Faecalicatena fissicatena strain MSK.20.55 NODE_100_length_1893_cov_1258.02, whole genome shotgun sequence	GCF_013301165.1	-0.176612	0.1243	0.155357	0.537988	5.82779	2.02044	0.00392132	0.0208616	zi								Bacillota_A	Hominisplanchenecus	Hominisplanchenecus faecis	8
CAKSUA010000001.1 MAG: uncultured Faecalibacterium sp. isolate REFINED_METABAT215_TOP10_CONTIGS_1500_ASSEMBLY_K77_MERGED__Nepal_MoBio_Fiber-Hadza-Nepal_F_3_RAJ1020YZ.56 genome assembly, contig: Nepal_MoBio_Fiber-Hadza-Nepal_F_3_RAJ1020YZ__NODE_272_length_154235_cov_29.589155, whole genome shotgun sequence	GCA_934500785.1	-0.314278	0.109165	0.00399036	0.0361545	6.45009	2.23991	0.00398152	0.0208616	both	-0.314278	days8 - days0	26	45	3	12	<3 nonzero	Bacillota_A	Faecalibacterium	Faecalibacterium longum	8
NZ_WQNP01000074.1 Ruminococcus sp. MCC718 NODE_100_length_28129_cov_65.777489, whole genome shotgun sequence	GCF_018783905.1	-0.091831	0.13307	0.490134	1	5.82778	2.02044	0.00392142	0.0208616	zi								Bacillota_A	Hominisplanchenecus	Hominisplanchenecus faecis	8
CATYRW010000001.1 MAG TPA_asm: Faecalibacterium prausnitzii isolate ERR9354191_bin.26_MetaWRAP_v1.3_MAG genome assembly, contig: ERZ18534374.32, whole genome shotgun sequence	GCA_958411955.1	-0.351951	0.13051	0.00700243	0.0551777	6.45008	2.2399	0.00398145	0.0208616	zi								Bacillota_A	Faecalibacterium	Faecalibacterium longum	8
CALDEX010000001.1 MAG TPA_asm: uncultured Lachnospiraceae bacterium isolate SRR5558220_bin.2_CONCOCT_v1.1_MAG genome assembly, contig: ERZ1310769.80, whole genome shotgun sequence	GCA_937942315.1	-0.181263	0.130548	0.164992	0.559288	5.82777	2.02043	0.00392138	0.0208616	zi								Bacillota_A	Hominisplanchenecus	Hominisplanchenecus faecis	8
CAUEBX010000001.1 MAG TPA_asm: Faecalibacterium prausnitzii isolate SRR18940304_bin.4_MetaWRAP_v1.3_MAG genome assembly, contig: ERZ18683161.29, whole genome shotgun sequence	GCA_958454495.1	-0.325229	0.117681	0.00571599	0.0476545	6.45007	2.2399	0.00398146	0.0208616	both	-0.325229	days8 - days0	26	45	3	12	<3 nonzero	Bacillota_A	Faecalibacterium	Faecalibacterium longum	8
CAUFHO010000001.1 MAG TPA_asm: uncultured Lachnospiraceae bacterium isolate ERR10149234_bin.22_MetaWRAP_v1.3_MAG genome assembly, contig: ERZ19085117.15, whole genome shotgun sequence	GCA_959025165.1	-0.102983	0.0782215	0.187985	0.605899	5.82777	2.02043	0.00392137	0.0208616	zi								Bacillota_A	Hominisplanchenecus	Hominisplanchenecus faecis	8
NZ_JAAWUV010000098.1 Faecalicatena fissicatena strain MSK.9.3 NODE_100_length_1771_cov_618.981, whole genome shotgun sequence	GCF_013300195.1	0.120421	0.144107	0.403359	0.961315	5.82774	2.02042	0.00392133	0.0208616	zi								Bacillota_A	Hominisplanchenecus	Hominisplanchenecus faecis	8
CATZCR010000001.1 MAG TPA_asm: uncultured Faecalibacterium sp. isolate ERR9578330_bin.42_MetaWRAP_v1.3_MAG genome assembly, contig: ERZ18533978.762, whole genome shotgun sequence	GCA_958417245.1	-0.213023	0.159352	0.181286	0.592436	9.10593	3.16501	0.00401392	0.0208616	zi								Bacillota_A	Faecalibacterium	Faecalibacterium sp900758465	8
NZ_JAAWUY010000099.1 Faecalicatena fissicatena strain MSK.14.20 NODE_100_length_1658_cov_1092.39, whole genome shotgun sequence	GCF_013301195.1	-0.0462572	0.149479	0.756975	1	5.82777	2.02043	0.00392138	0.0208616	zi								Bacillota_A	Hominisplanchenecus	Hominisplanchenecus faecis	8
JALFXJ010000052.1 MAG: Oscillibacter sp. isolate SUG1098 k141_101677, whole genome shotgun sequence	GCA_022787125.1	-0.196634	0.162065	0.225015	0.675302	6.63566	2.31281	0.00411656	0.0208616	zi								Bacillota_A	Hominicoprocola	Hominicoprocola fusiformis	8
CAUFYM010000001.1 MAG TPA_asm: uncultured Oscillibacter sp. isolate SRR16244390_bin.49_MetaWRAP_v1.3_MAG genome assembly, contig: ERZ18731402.366, whole genome shotgun sequence	GCA_959596425.1	0	0.25	1	1	11.5269	3.98721	0.00384065	0.0208616	zi								Bacillota_A	Dysosmobacter	Dysosmobacter segnis	8
JAKJJP010000100.1 [Ruminococcus] lactaris isolate SCCA3 NODE_100_length_2224_cov_22.556939, whole genome shotgun sequence	GCA_021730735.1	-0.105208	0.122125	0.388975	0.939122	5.82777	2.02043	0.00392132	0.0208616	zi								Bacillota_A	Hominisplanchenecus	Hominisplanchenecus faecis	8
FMEZ01000079.1 uncultured Ruminococcus sp. isolate 2789STDY5608794 genome assembly, contig: SAMEA2393090SCcontig000079, whole genome shotgun sequence	GCA_900066065.1	-0.132718	0.143284	0.354312	0.886175	5.82774	2.02041	0.00392127	0.0208616	zi								Bacillota_A	Hominisplanchenecus	Hominisplanchenecus faecis	8
CAUGEB010000001.1 MAG TPA_asm: uncultured Lachnospiraceae bacterium isolate SRR16280048_bin.35_MetaWRAP_v1.3_MAG genome assembly, contig: ERZ19289603.14, whole genome shotgun sequence	GCA_959598355.1	-0.0548968	0.107115	0.608297	1	5.82777	2.02043	0.00392136	0.0208616	zi								Bacillota_A	Hominisplanchenecus	Hominisplanchenecus faecis	8
CAKRQO010000001.1 MAG: uncultured Lachnospiraceae bacterium isolate REFINED_METABAT215_TOP10_CONTIGS_1500_ASSEMBLY_K77_MERGED__Hadza_MoBio_hadza-A-D_G_14_1102.213 genome assembly, contig: Hadza_MoBio_hadza-A-D_G_14_1102__NODE_152_length_196630_cov_8.048791, whole genome shotgun sequence	GCA_934393545.1	-0.0333912	0.060489	0.580934	1	5.82772	2.02041	0.00392126	0.0208616	zi								Bacillota_A	Hominisplanchenecus	Hominisplanchenecus faecis	8
CAKXEJ010000001.1 MAG: uncultured bacterium isolate MTG242_bin.26.fa genome assembly, contig: NODE_198_length_107315_cov_5.145963, whole genome shotgun sequence	GCA_934872975.1	-0.157588	0.0871459	0.0705566	0.316238	5.82779	2.02044	0.00392137	0.0208616	zi								Bacillota_A	Hominisplanchenecus	Hominisplanchenecus faecis	8
NANI01000001.1 MAG: Bacillota bacterium isolate LMAG:95 MEG_95_1, whole genome shotgun sequence	GCA_008679345.1	-0.00345913	0.101445	0.972798	1	5.82778	2.02043	0.00392133	0.0208616	zi								Bacillota_A	Hominisplanchenecus	Hominisplanchenecus faecis	8
CAUABF010000001.1 MAG TPA_asm: uncultured Oscillospiraceae bacterium isolate ERR9578228_bin.2_MetaWRAP_v1.3_MAG genome assembly, contig: ERZ18533839.9, whole genome shotgun sequence	GCA_958427125.1	0.0473834	0.180886	0.793359	1	6.85119	2.37681	0.00394518	0.0208616	zi								Bacillota_A	Hominicoprocola	Hominicoprocola sp934835795	8
JAQDKJ010000001.1 Lachnospiraceae bacterium AM100_B13A AM100_B13A.Scaf1, whole genome shotgun sequence	GCA_027662085.1	-0.0868807	0.130906	0.506892	1	5.82774	2.02042	0.00392132	0.0208616	zi								Bacillota_A	Hominisplanchenecus	Hominisplanchenecus faecis	8
JAGZGH010000006.1 MAG: Alistipes putredinis isolate L3_101_000M1_dasL3_101_000M1_maxbin2.maxbin.004 L3_101_000M1_scaffold_101, whole genome shotgun sequence	GCA_018367415.1	-0.0665621	0.182875	0.715876	1	8.55126	2.97792	0.00408452	0.0208616	zi								Bacteroidota	Alistipes	Alistipes putredinis	8
DQGA01000013.1 MAG TPA_asm: Lachnospiraceae bacterium isolate UBA10674 contig_10586, whole genome shotgun sequence	GCA_003531565.1	-0.110481	0.106093	0.297711	0.797206	5.82777	2.02043	0.00392134	0.0208616	zi								Bacillota_A	Hominisplanchenecus	Hominisplanchenecus faecis	8
CABJBG010000001.1 Ruminococcaceae bacterium isolate MGYG-HGUT-00140 genome assembly, contig: .21673_4_37.1, whole genome shotgun sequence	GCA_902363685.1	-0.156817	0.110201	0.154733	0.537008	5.82776	2.02042	0.00392126	0.0208616	zi								Bacillota_A	Hominisplanchenecus	Hominisplanchenecus faecis	8
JAIHPA010000073.1 MAG: Faecalibacterium prausnitzii isolate B144_001 scaffold_1014, whole genome shotgun sequence	GCA_022715735.1	-0.103736	0.193786	0.592433	1	6.66014	2.30373	0.00383985	0.0208616	zi								Bacillota_A	Faecalibacterium	Faecalibacterium longum	8
JAIILY010000486.1 MAG: Faecalibacterium prausnitzii isolate Map_139_004 contig_100_10016, whole genome shotgun sequence	GCA_022742185.1	-0.0763164	0.181529	0.674186	1	6.56723	2.2845	0.00404427	0.0208616	zi								Bacillota_A	Faecalibacterium	Faecalibacterium longum	8
CAUCUZ010000001.1 MAG TPA_asm: uncultured Clostridiaceae bacterium isolate ERR9607198_bin.14_MetaWRAP_v1.3_MAG genome assembly, contig: ERZ18534138.202, whole genome shotgun sequence	GCA_958446105.1	0	0.25	1	1	11.5413	4.00723	0.00397541	0.0208616	zi								Bacillota_A	Brotaphodocola	Brotaphodocola sp003478505	8
DXKK01000001.1 MAG TPA_asm: Faecalibacterium sp. isolate HRGM_Genome_0115 HRGM_Genome_0115_1, whole genome shotgun sequence	GCA_019415285.1	-0.100446	0.179663	0.576105	1	6.56722	2.28449	0.00404413	0.0208616	zi								Bacillota_A	Faecalibacterium	Faecalibacterium longum	8
NZ_JAJEQE010000100.1 Hominisplanchenecus faecis strain CLA-AA-H246 NODE_100_length_1501_cov_195.508427, whole genome shotgun sequence	GCF_020687205.1	-0.0564879	0.125552	0.652771	1	5.82777	2.02043	0.00392136	0.0208616	zi								Bacillota_A	Hominisplanchenecus	Hominisplanchenecus faecis	8
JAIJDG010000053.1 MAG: Faecalibacterium prausnitzii isolate Map_37_005 contig_100_1002, whole genome shotgun sequence	GCA_022724905.1	-0.124074	0.183225	0.498301	1	6.56727	2.28451	0.00404413	0.0208616	zi								Bacillota_A	Faecalibacterium	Faecalibacterium longum	8
JAIJQW010000078.1 MAG: Faecalibacterium prausnitzii isolate Map_77_001 contig_100_1005, whole genome shotgun sequence	GCA_022734355.1	-0.103656	0.185062	0.5754	1	6.64046	2.31102	0.00406084	0.0208616	zi								Bacillota_A	Faecalibacterium	Faecalibacterium longum	8
JAIIJL010000415.1 MAG: Faecalibacterium prausnitzii isolate Map_129_006 contig_100_10034, whole genome shotgun sequence	GCA_022746675.1	-0.099848	0.179465	0.577961	1	6.56727	2.28452	0.00404437	0.0208616	zi								Bacillota_A	Faecalibacterium	Faecalibacterium longum	8
JAQEXN010000001.1 Lachnospiraceae bacterium OF27-8pH10A OF27-8pH10A.Scaf1, whole genome shotgun sequence	GCA_027693105.1	-0.108099	0.120599	0.370066	0.911663	5.8278	2.02044	0.00392134	0.0208616	zi								Bacillota_A	Hominisplanchenecus	Hominisplanchenecus faecis	8
FMHD01000058.1 uncultured Ruminococcus sp. isolate 2789STDY5834890 genome assembly, contig: SCcontig000058, whole genome shotgun sequence	GCA_900066615.1	-0.118626	0.131468	0.366887	0.907099	5.82776	2.02043	0.00392133	0.0208616	zi								Bacillota_A	Hominisplanchenecus	Hominisplanchenecus faecis	8
NZ_CABVEM010000001.1 Faecalibacterium prausnitzii strain P9122, whole genome shotgun sequence	GCF_902497435.1	-0.251986	0.178575	0.158217	0.544176	6.47872	2.2418	0.00385291	0.0208616	zi								Bacillota_A	Faecalibacterium	Faecalibacterium duncaniae	8
NZ_JADPCL010000010.1 Streptococcus salivarius strain D55t1_190419_H2 NODE_10_length_62677_cov_25.6777, whole genome shotgun sequence	GCF_015670805.1	-0.166845	0.117596	0.155957	0.539591	3.42807	1.19532	0.00413201	0.0208616	zi								Bacillota	Streptococcus	Streptococcus salivarius	8
DOTL01000066.1 MAG TPA_asm: Streptococcus sp. isolate UBA11282 contig_1001, whole genome shotgun sequence	GCA_003521145.1	-0.0752017	0.084509	0.373538	0.917043	4.08514	1.41979	0.00401101	0.0208616	zi								Bacillota	Streptococcus	Streptococcus sp003521145	8
CALECG010000001.1 MAG TPA_asm: uncultured Ruminococcus sp. isolate ERR912143_bin.16_CONCOCT_v1.1_MAG genome assembly, contig: ERZ827518.7576, whole genome shotgun sequence	GCA_937944475.1	-0.15684	0.218587	0.473055	1	6.3599	2.21253	0.00404679	0.0208616	zi								Bacillota_A	Blautia_A	Blautia_A sp900066205	8
USJB01000001.1 uncultured Collinsella sp. isolate UMGS1763 genome assembly, contig: NODE_274_length_35044_cov_3.014376, whole genome shotgun sequence	GCA_900554905.1	-0.0397218	0.122837	0.746414	1	6.69163	2.31521	0.00384893	0.0208616	zi								Actinomycetota	Collinsella	Collinsella sp900554905	8
CAJKIA010000001.1 MAG TPA_asm: uncultured Collinsella sp. isolate SRR5558092-bin.3 genome assembly, contig: NODE_476_length_45000_cov_16.506556, whole genome shotgun sequence	GCA_905199865.1	0.0102203	0.155307	0.947531	1	6.69163	2.31521	0.00384893	0.0208616	zi								Actinomycetota	Collinsella	Collinsella sp900550815	8
CAAEUD010000001.1 MAG TPA_asm: uncultured Collinsella sp., isolate HGM04314, WGS project CAAEUD010000000 data, contig: ERS608582_64_k95_443, whole genome shotgun sequence	GCA_900759165.1	-0.0816362	0.15154	0.590087	1	6.69161	2.3152	0.00384888	0.0208616	zi								Actinomycetota	Collinsella	Collinsella aerofaciens_AK	8
CAJJXY010000001.1 MAG TPA_asm: uncultured Collinsella sp. isolate ERR414359-bin.21 genome assembly, contig: NODE_771_length_28030_cov_4.611546, whole genome shotgun sequence	GCA_905197255.1	-0.134972	0.0804569	0.0934317	0.384782	6.69162	2.31521	0.00384893	0.0208616	zi								Actinomycetota	Collinsella	Collinsella sp905215095	8
NZ_CABHNM010000001.1 Dorea longicatena isolate Dorea_longicatena_SSTS_Bg7063, whole genome shotgun sequence	GCF_902167735.1	0.250205	0.161288	0.120833	0.456957	6.8512	2.37682	0.00394523	0.0208616	zi								Bacillota_A	Dorea_A	Dorea_A amylophila	8
NZ_CP053998.1 Streptococcus salivarius strain FDAARGOS_771 chromosome, complete genome	GCF_013267495.1	-0.253299	0.102788	0.0137288	0.0928467	3.43063	1.19614	0.00412965	0.0208616	zi								Bacillota	Streptococcus	Streptococcus salivarius	8
NZ_JAQMJJ010000010.1 Streptococcus salivarius strain 1001713st1_G9_1001713B170207_170306 NODE_10_length_1823_cov_39.0647, whole genome shotgun sequence	GCF_028325505.1	-0.308086	0.12103	0.0109113	0.077743	3.43065	1.19614	0.00412956	0.0208616	zi								Bacillota	Streptococcus	Streptococcus salivarius	8
JAGZSU010000046.1 MAG: Ruminococcus sp. isolate L2_038_488G1_dasL2_038_488G1_metabat.metabat.21_sub L2_038_488G1_scaffold_1008, whole genome shotgun sequence	GCA_018380965.1	-0.210659	0.210985	0.31806	0.830767	6.43858	2.22919	0.0038732	0.0208616	zi								Bacillota_A	Blautia_A	Blautia_A sp900066205	8
CABUZF010000001.1 MAG TPA_asm: uncultured Collinsella sp. isolate MGYG-HGUT-04505 genome assembly, contig: GUT_GENOME278952_1, whole genome shotgun sequence	GCA_902495985.1	-0.0315592	0.134707	0.814767	1	6.69163	2.31522	0.00384892	0.0208616	zi								Actinomycetota	Collinsella	Collinsella sp902495985	8
CABQUK010000001.1 MAG TPA_asm: uncultured Collinsella sp. isolate MGYG-HGUT-00925 genome assembly, contig: GUT_GENOME046831_1, whole genome shotgun sequence	GCA_902467305.1	-0.0176188	0.0789256	0.823354	1	6.51348	2.27075	0.00412519	0.0208616	zi								Actinomycetota	Collinsella	Collinsella sp938033205	8
NZ_JADPFA010000010.1 Streptococcus salivarius strain D43t1_170807_H4 NODE_10_length_52672_cov_32.1023, whole genome shotgun sequence	GCF_015668115.1	-0.291071	0.116862	0.0127485	0.0872759	3.42807	1.19532	0.00413201	0.0208616	zi								Bacillota	Streptococcus	Streptococcus salivarius	8
DYAA01000001.1 MAG TPA_asm: Collinsella sp. isolate HRGM_Genome_0507 HRGM_Genome_0507_1, whole genome shotgun sequence	GCA_019419405.1	-0.0723557	0.0555028	0.192356	0.613324	6.51347	2.27075	0.00412518	0.0208616	zi								Actinomycetota	Collinsella	Collinsella sp019419405	8
JAHYYP010000001.1 MAG: Collinsella sp. isolate HRGM_Genome_0449 HRGM_Genome_0449_1, whole genome shotgun sequence	GCA_019424905.1	-0.0318087	0.131646	0.809072	1	6.69163	2.31521	0.00384894	0.0208616	zi								Actinomycetota	Collinsella	Collinsella sp019424905	8
CATWKG010000001.1 MAG TPA_asm: uncultured bacterium isolate ERR9606980_bin.12_MetaWRAP_v1.3_MAG genome assembly, contig: ERZ18534126.57, whole genome shotgun sequence	GCA_958351305.1	-0.0634961	0.0671376	0.344271	0.871592	6.51347	2.27075	0.00412524	0.0208616	zi								Actinomycetota	Collinsella	Collinsella sp003459245	8
CABUUJ010000001.1 MAG TPA_asm: uncultured Collinsella sp. isolate MGYG-HGUT-04386 genome assembly, contig: GUT_GENOME271118_1, whole genome shotgun sequence	GCA_902494715.1	-0.0333313	0.130373	0.798213	1	6.69163	2.31521	0.00384893	0.0208616	zi								Actinomycetota	Collinsella	Collinsella sp902494715	8
CATVYG010000001.1 MAG TPA_asm: uncultured Collinsella sp. isolate ERR9322425_bin.13_MetaWRAP_v1.3_MAG genome assembly, contig: ERZ18534349.76, whole genome shotgun sequence	GCA_958348225.1	0.000731659	0.131581	0.995563	1	6.69164	2.31522	0.00384898	0.0208616	zi								Actinomycetota	Collinsella	Collinsella sp958348225	8
NZ_JAQLDQ010000010.1 Collinsella aerofaciens strain RTP21221st1_H3_RTP21221_200709 NODE_10_length_66166_cov_28.238587, whole genome shotgun sequence	GCF_028209395.1	-0.0340971	0.0597286	0.56809	1	6.67803	2.32673	0.00410296	0.0208616	zi								Actinomycetota	Collinsella	Collinsella aerofaciens_AZ	8
CABUDB010000001.1 MAG TPA_asm: uncultured Collinsella sp. isolate MGYG-HGUT-03900 genome assembly, contig: GUT_GENOME248004_1, whole genome shotgun sequence	GCA_902490245.1	-0.0764036	0.0582256	0.189453	0.608013	6.51348	2.27075	0.00412524	0.0208616	zi								Actinomycetota	Collinsella	Collinsella sp902490245	8
CAUBYK010000001.1 MAG TPA_asm: uncultured Collinsella sp. isolate ERR4316491_bin.31_MetaWRAP_v1.3_MAG genome assembly, contig: ERZ18534206.1510, whole genome shotgun sequence	GCA_958440235.1	-0.0600296	0.0713697	0.400288	0.955878	6.51348	2.27076	0.00412528	0.0208616	zi								Actinomycetota	Collinsella	Collinsella sp958413765	8
CABPXT010000001.1 MAG TPA_asm: uncultured Collinsella sp. isolate MGYG-HGUT-00333 genome assembly, contig: GUT_GENOME006618_1, whole genome shotgun sequence	GCA_902461405.1	-0.0422779	0.0384407	0.271409	0.753583	6.51347	2.27076	0.0041254	0.0208616	zi								Actinomycetota	Collinsella	Collinsella sp902461405	8
CABUDW010000001.1 MAG TPA_asm: uncultured Collinsella sp. isolate MGYG-HGUT-03923 genome assembly, contig: GUT_GENOME250693_1, whole genome shotgun sequence	GCA_902490465.1	-0.0770138	0.0431386	0.0742185	0.328348	6.51351	2.27076	0.00412524	0.0208616	zi								Actinomycetota	Collinsella	Collinsella sp958433005	8
DXZM01000001.1 MAG TPA_asm: Collinsella sp. isolate HRGM_Genome_0451 HRGM_Genome_0451_1, whole genome shotgun sequence	GCA_019419665.1	-0.0548805	0.071479	0.442615	1	6.67804	2.32674	0.00410302	0.0208616	zi								Actinomycetota	Collinsella	Collinsella sp019419665	8
URHB01000001.1 uncultured Collinsella sp. isolate UMGS994 genome assembly, contig: NODE_316_length_36801_cov_3.16598, whole genome shotgun sequence	GCA_900547545.1	-0.0580549	0.0549802	0.291003	0.786744	6.51348	2.27075	0.00412518	0.0208616	zi								Actinomycetota	Collinsella	Collinsella sp027671585	8
CABVDG010000001.1 MAG TPA_asm: uncultured Collinsella sp. isolate MGYG-HGUT-04625 genome assembly, contig: GUT_GENOME285485_1, whole genome shotgun sequence	GCA_902497075.1	-0.0594299	0.0532621	0.264507	0.742392	6.51348	2.27075	0.00412524	0.0208616	zi								Actinomycetota	Collinsella	Collinsella sp902497075	8
CAJMJE010000001.1 MAG TPA_asm: uncultured Collinsella sp. isolate SRR413679-bin.13 genome assembly, contig: NODE_1012_length_24235_cov_6.780480, whole genome shotgun sequence	GCA_905213565.1	-0.0658499	0.0403738	0.102889	0.411043	6.51348	2.27076	0.00412537	0.0208616	zi								Actinomycetota	Collinsella	Collinsella sp003436775	8
USDH01000001.1 uncultured Collinsella sp. isolate UMGS1608 genome assembly, contig: NODE_581_length_48408_cov_3.654003, whole genome shotgun sequence	GCA_900553415.1	-0.0963523	0.0452827	0.0333542	0.180941	6.51347	2.27075	0.0041252	0.0208616	zi								Actinomycetota	Collinsella	Collinsella sp900553415	8
CAUGWL010000001.1 MAG TPA_asm: uncultured Collinsella sp. isolate SRR16279961_bin.37_MetaWRAP_v1.3_MAG genome assembly, contig: ERZ19289441.63, whole genome shotgun sequence	GCA_959603255.1	-0.0491597	0.0625869	0.432182	0.999628	6.51347	2.27075	0.00412521	0.0208616	zi								Actinomycetota	Collinsella	Collinsella sp958350755	8
USJQ01000001.1 uncultured Collinsella sp. isolate UMGS1779 genome assembly, contig: NODE_1299_length_17095_cov_2.435363, whole genome shotgun sequence	GCA_900554985.1	-0.0980342	0.051795	0.0583932	0.2762	6.51347	2.27075	0.00412522	0.0208616	zi								Actinomycetota	Collinsella	Collinsella sp900554985	8
URUC01000001.1 uncultured Collinsella sp. isolate UMGS1349 genome assembly, contig: NODE_392_length_49791_cov_3.764336, whole genome shotgun sequence	GCA_900550965.1	-0.0688058	0.0436552	0.114998	0.442011	6.51347	2.27075	0.00412524	0.0208616	zi								Actinomycetota	Collinsella	Collinsella sp900550965	8
DXLU01000001.1 MAG TPA_asm: Collinsella sp. isolate HRGM_Genome_0458 HRGM_Genome_0458_1, whole genome shotgun sequence	GCA_019414565.1	-0.0680777	0.0553578	0.218781	0.663595	6.51347	2.27075	0.00412525	0.0208616	zi								Actinomycetota	Collinsella	Collinsella sp019414565	8
