## Supplementary Tables for "Accurate detection of metagenomic strain-level associations using average nucleotide identity with StrainSpy" (part 3 of 3)

### Sheet: Hits-Antibiotic Exposure (continued)
Supplementary Table 1: Significant ZIB hits from analysing the antibiotic perturbation dataset, fitted using the model: ~ days + (1|subject).
URZR01000001.1 uncultured Collinsella sp. isolate UMGS1508 genome assembly, contig: NODE_618_length_32891_cov_3.714125, whole genome shotgun sequence	GCA_900552425.1	-0.065434	0.0584615	0.263027	0.739446	6.51347	2.27075	0.00412524	0.0208616	zi								Actinomycetota	Collinsella	Collinsella sp900552425	8
NZ_QRZD01000001.1 Collinsella sp. AF14-35 AF14-35.Scaf1, whole genome shotgun sequence	GCF_003464565.1	-0.070321	0.0391217	0.0722568	0.321631	6.51348	2.27076	0.00412528	0.0208616	zi								Actinomycetota	Collinsella	Collinsella sp003464565	8
UQOQ01000001.1 uncultured Collinsella sp. isolate UMGS487 genome assembly, contig: NODE_3_length_289872_cov_15.530787, whole genome shotgun sequence	GCA_900542715.1	-0.0806022	0.0543612	0.13815	0.498802	6.51347	2.27075	0.00412525	0.0208616	zi								Actinomycetota	Collinsella	Collinsella sp900542715	8
USIR01000001.1 uncultured Collinsella sp. isolate UMGS1755 genome assembly, contig: NODE_482_length_38277_cov_3.842185, whole genome shotgun sequence	GCA_900554735.1	-0.0857987	0.0290234	0.00311468	0.029697	6.51347	2.27074	0.00412514	0.0208616	both	-0.0857987	days8 - days0	23	45	1	12	<3 nonzero; too few nonzero	Actinomycetota	Collinsella	Collinsella sp905215525	8
JAHYYI010000001.1 MAG: Collinsella sp. isolate HRGM_Genome_0437 HRGM_Genome_0437_1, whole genome shotgun sequence	GCA_019425045.1	-0.0851861	0.0675959	0.207588	0.642813	6.51347	2.27075	0.00412521	0.0208616	zi								Actinomycetota	Collinsella	Collinsella sp019425045	8
CAUGKA010000001.1 MAG TPA_asm: uncultured Collinsella sp. isolate SRR16244388_bin.28_MetaWRAP_v1.3_MAG genome assembly, contig: ERZ18731873.326, whole genome shotgun sequence	GCA_959599615.1	-0.0756342	0.0461766	0.101436	0.40813	6.51349	2.27076	0.00412524	0.0208616	zi								Actinomycetota	Collinsella	Collinsella sp959599615	8
BREX01000001.1 MAG: Collinsella sp. JMAG_GENOME_6927_20210801 DNA, NODE_27, whole genome shotgun sequence	GCA_023708985.1	-0.0507345	0.0812856	0.532528	1	6.51347	2.27075	0.00412524	0.0208616	zi								Actinomycetota	Collinsella	Collinsella sp023708985	8
UREM01000001.1 uncultured Collinsella sp. isolate UMGS921 genome assembly, contig: NODE_98_length_107411_cov_4.602100, whole genome shotgun sequence	GCA_900546775.1	-0.0529375	0.0576629	0.358592	0.894177	6.51347	2.27075	0.00412524	0.0208616	zi								Actinomycetota	Collinsella	Collinsella sp900546775	8
CAJJSS010000001.1 MAG TPA_asm: Coriobacteriaceae bacterium isolate ERR1190908-bin.18 genome assembly, contig: NODE_45_length_129870_cov_7.179116, whole genome shotgun sequence	GCA_905194545.1	-0.0740201	0.0545299	0.174647	0.578464	6.51347	2.27075	0.00412524	0.0208616	zi								Actinomycetota	Collinsella	Collinsella sp003439125	8
CAUDQR010000001.1 MAG TPA_asm: uncultured Collinsella sp. isolate SRR17798026_bin.13_MetaWRAP_v1.3_MAG genome assembly, contig: ERZ18698337.18, whole genome shotgun sequence	GCA_958451615.1	-0.0527997	0.0470776	0.262056	0.738277	6.51347	2.27075	0.00412524	0.0208616	zi								Actinomycetota	Collinsella	Collinsella sp958451615	8
CAJLFE010000001.1 MAG TPA_asm: uncultured Collinsella sp. isolate ERR1430452-bin.11 genome assembly, contig: NODE_67_length_165135_cov_12.403320, whole genome shotgun sequence	GCA_905205925.1	-0.0618356	0.0567362	0.275766	0.761115	6.51347	2.27075	0.00412526	0.0208616	zi								Actinomycetota	Collinsella	Collinsella sp900552425	8
UQWQ01000001.1 uncultured Collinsella sp. isolate UMGS714 genome assembly, contig: NODE_249_length_58961_cov_4.094439, whole genome shotgun sequence	GCA_900544755.1	-0.0729938	0.0569475	0.199922	0.627778	6.51347	2.27075	0.00412523	0.0208616	zi								Actinomycetota	Collinsella	Collinsella sp900544755	8
CABUDQ010000001.1 MAG TPA_asm: uncultured Collinsella sp. isolate MGYG-HGUT-03906 genome assembly, contig: GUT_GENOME248856_1, whole genome shotgun sequence	GCA_902490365.1	-0.0412274	0.06461	0.523411	1	6.51348	2.27075	0.00412525	0.0208616	zi								Actinomycetota	Collinsella	Collinsella sp902490365	8
NZ_QSAS01000001.1 Collinsella sp. AF11-11 AF11-11.Scaf1, whole genome shotgun sequence	GCF_003465485.1	-0.0533037	0.0297603	0.0732767	0.325188	6.51348	2.27076	0.00412525	0.0208616	zi								Actinomycetota	Collinsella	Collinsella sp003465485	8
CATYVH010000001.1 MAG TPA_asm: uncultured Collinsella sp. isolate ERR9578303_bin.2_MetaWRAP_v1.3_MAG genome assembly, contig: ERZ18533879.52, whole genome shotgun sequence	GCA_958413765.1	-0.0614793	0.0584707	0.29305	0.789834	6.51348	2.27075	0.00412523	0.0208616	zi								Actinomycetota	Collinsella	Collinsella sp958413765	8
URQD01000001.1 uncultured Collinsella sp. isolate UMGS1242 genome assembly, contig: NODE_173_length_68372_cov_4.711331, whole genome shotgun sequence	GCA_900549905.1	-0.0510383	0.0468751	0.276236	0.761742	6.51348	2.27075	0.00412521	0.0208616	zi								Actinomycetota	Collinsella	Collinsella sp900764955	8
URFP01000001.1 uncultured Collinsella sp. isolate UMGS962 genome assembly, contig: NODE_44_length_121176_cov_35.103723, whole genome shotgun sequence	GCA_900547235.1	-0.0584118	0.0535901	0.275724	0.761115	6.51347	2.27075	0.00412526	0.0208616	zi								Actinomycetota	Collinsella	Collinsella sp900547235	8
CAJMPU010000001.1 TPA_asm: uncultured bacterium isolate SRR7721901-bin.3 genome assembly, contig: NODE_31_length_195099_cov_14.705005, whole genome shotgun sequence	GCA_905215505.1	-0.0636738	0.0403632	0.114676	0.441312	6.51348	2.27075	0.00412523	0.0208616	zi								Actinomycetota	Collinsella	Collinsella sp905215505	8
CABOGT010000001.1 Coriobacteriaceae bacterium isolate MGYG-HGUT-03696 genome assembly, contig: GUT_GENOME239745_1, whole genome shotgun sequence	GCA_902399915.1	-0.0546488	0.0451791	0.226431	0.677565	6.51347	2.27075	0.00412526	0.0208616	zi								Actinomycetota	Collinsella	Collinsella sp003436275	8
NZ_QSOP01000001.1 Collinsella sp. TM09-10AT TM09-10AT.Scaf1, whole genome shotgun sequence	GCF_003436275.1	-0.0773481	0.0584224	0.185521	0.600381	6.51348	2.27075	0.00412521	0.0208616	zi								Actinomycetota	Collinsella	Collinsella sp003436275	8
JAIIWC010000117.1 MAG: Collinsella sp. isolate Map_193_007 contig_100_10249, whole genome shotgun sequence	GCA_022745215.1	-0.0564589	0.0841386	0.502206	1	6.5135	2.27076	0.00412526	0.0208616	zi								Actinomycetota	Collinsella	Collinsella sp022745215	8
CALHWR010000001.1 MAG TPA_asm: uncultured Collinsella sp. isolate ERR589834_bin.13_CONCOCT_v1.1_MAG genome assembly, contig: ERZ773137.3849, whole genome shotgun sequence	GCA_938036665.1	-0.074065	0.0520027	0.154374	0.535907	6.51347	2.27075	0.00412524	0.0208616	zi								Actinomycetota	Collinsella	Collinsella sp938036665	8
CADFMD010000001.1 MAG TPA_asm: Coriobacteriaceae bacterium isolate MGYG-HGUT-04728 genome assembly, contig: NODE_11_length_267572_cov_132.867896, whole genome shotgun sequence	GCA_902835305.1	-0.0801144	0.04912	0.102891	0.411043	6.51346	2.27074	0.00412513	0.0208616	zi								Actinomycetota	Collinsella	Collinsella sp902835305	8
UQIU01000001.1 uncultured Collinsella sp. isolate UMGS320 genome assembly, contig: NODE_5_length_216971_cov_13.881804, whole genome shotgun sequence	GCA_900541095.1	-0.0689786	0.0421937	0.10209	0.40919	6.51348	2.27075	0.00412515	0.0208616	zi								Actinomycetota	Collinsella	Collinsella sp003436275	8
JAHYYN010000001.1 MAG: Collinsella sp. isolate HRGM_Genome_0445 HRGM_Genome_0445_1, whole genome shotgun sequence	GCA_019424945.1	-0.0460045	0.0732974	0.530239	1	6.51347	2.27075	0.00412523	0.0208616	zi								Actinomycetota	Collinsella	Collinsella sp019424945	8
CAUETY010000001.1 MAG TPA_asm: uncultured Collinsella sp. isolate DRR221367_bin.18_MetaWRAP_v1.3_MAG genome assembly, contig: ERZ19211123.3, whole genome shotgun sequence	GCA_959021055.1	-0.0544284	0.0612309	0.374055	0.917676	6.51347	2.27075	0.00412518	0.0208616	zi								Actinomycetota	Collinsella	Collinsella sp959021055	8
UREE01000001.1 uncultured Collinsella sp. isolate UMGS919 genome assembly, contig: NODE_98_length_91329_cov_4.376515, whole genome shotgun sequence	GCA_900546825.1	-0.0452716	0.0880916	0.607312	1	6.51347	2.27075	0.00412522	0.0208616	zi								Actinomycetota	Collinsella	Collinsella sp900546825	8
CAJLJO010000001.1 MAG TPA_asm: Coriobacteriaceae bacterium isolate ERR1600736-bin.42 genome assembly, contig: NODE_26_length_200455_cov_11.895215, whole genome shotgun sequence	GCA_905206975.1	-0.0670897	0.0508736	0.187252	0.604604	6.51355	2.27079	0.00412539	0.0208616	zi								Actinomycetota	Collinsella	Collinsella sp003475325	8
CAJMNN010000001.1 TPA_asm: uncultured bacterium isolate ERR1190872-bin.10 genome assembly, contig: NODE_58_length_140407_cov_5.829963, whole genome shotgun sequence	GCA_905214845.1	-0.0720632	0.0457526	0.115242	0.442624	6.51347	2.27075	0.00412524	0.0208616	zi								Actinomycetota	Collinsella	Collinsella sp900543645	8
CAAEON010000001.1 MAG TPA_asm: uncultured Collinsella sp., isolate HGM04154, WGS project CAAEON010000000 data, contig: ERS537317_5_k99_5155, whole genome shotgun sequence	GCA_900757615.1	-0.0493708	0.094672	0.602023	1	6.54718	2.27323	0.00397517	0.0208616	zi								Actinomycetota	Collinsella	Collinsella sp900757615	8
CAUAGV010000001.1 MAG TPA_asm: uncultured Collinsella sp. isolate ERR9578286_bin.48_MetaWRAP_v1.3_MAG genome assembly, contig: ERZ18533873.525, whole genome shotgun sequence	GCA_958428675.1	-0.0665155	0.0571105	0.244149	0.709316	6.51348	2.27075	0.00412526	0.0208616	zi								Actinomycetota	Collinsella	Collinsella sp958428675	8
CAUHHB010000001.1 MAG TPA_asm: uncultured Collinsella sp. isolate SRR16280001_bin.7_MetaWRAP_v1.3_MAG genome assembly, contig: ERZ19289354.10, whole genome shotgun sequence	GCA_959606035.1	-0.0637126	0.0709213	0.368995	0.910159	6.51347	2.27075	0.00412532	0.0208616	zi								Actinomycetota	Collinsella	Collinsella sp959606035	8
CAUFWC010000001.1 MAG TPA_asm: uncultured Collinsella sp. isolate SRR16280092_bin.15_MetaWRAP_v1.3_MAG genome assembly, contig: ERZ19289393.68, whole genome shotgun sequence	GCA_959596455.1	-0.0717519	0.0450198	0.110984	0.431536	6.51348	2.27075	0.00412525	0.0208616	zi								Actinomycetota	Collinsella	Collinsella sp905205405	8
UQZI01000001.1 uncultured Collinsella sp. isolate UMGS790 genome assembly, contig: NODE_115_length_92054_cov_5.043283, whole genome shotgun sequence	GCA_900545555.1	-0.0717056	0.0406459	0.0777058	0.338915	6.51348	2.27075	0.00412524	0.0208616	zi								Actinomycetota	Collinsella	Collinsella sp900545555	8
URUI01000001.1 uncultured Collinsella sp. isolate UMGS1354 genome assembly, contig: NODE_123_length_75534_cov_13.080128, whole genome shotgun sequence	GCA_900551015.1	-0.074097	0.0479687	0.122421	0.460783	6.51347	2.27075	0.00412524	0.0208616	zi								Actinomycetota	Collinsella	Collinsella sp900551015	8
CAUCXP010000001.1 MAG TPA_asm: uncultured Collinsella sp. isolate ERR9609748_bin.2_MetaWRAP_v1.3_MAG genome assembly, contig: ERZ18534100.411, whole genome shotgun sequence	GCA_958446785.1	-0.0551977	0.0675687	0.413979	0.975344	6.51347	2.27075	0.00412519	0.0208616	zi								Actinomycetota	Collinsella	Collinsella sp958446785	8
CAJMNK010000001.1 TPA_asm: uncultured bacterium isolate ERR1190755-bin.8 genome assembly, contig: NODE_139_length_89148_cov_5.791005, whole genome shotgun sequence	GCA_905214905.1	-0.0694975	0.0333769	0.0373238	0.197304	6.51347	2.27075	0.00412524	0.0208616	zi								Actinomycetota	Collinsella	Collinsella sp905214905	8
JAHYYL010000001.1 MAG: Collinsella sp. isolate HRGM_Genome_0441 HRGM_Genome_0441_1, whole genome shotgun sequence	GCA_019424965.1	-0.0596434	0.0426799	0.162275	0.553057	6.51346	2.27076	0.00412542	0.0208616	zi								Actinomycetota	Collinsella	Collinsella sp019424965	8
CABUDZ010000001.1 MAG TPA_asm: uncultured Collinsella sp. isolate MGYG-HGUT-03920 genome assembly, contig: GUT_GENOME250360_1, whole genome shotgun sequence	GCA_902490445.1	-0.0687853	0.0418228	0.100035	0.40394	6.51347	2.27075	0.00412521	0.0208616	zi								Actinomycetota	Collinsella	Collinsella sp902490445	8
NZ_JAQLDU010000010.1 Collinsella aerofaciens strain J1101312st1_B10_J1101312_190322 NODE_10_length_97730_cov_31.233705, whole genome shotgun sequence	GCF_028209625.1	-0.0717715	0.0548251	0.1905	0.610122	6.51348	2.27075	0.00412523	0.0208616	zi								Actinomycetota	Collinsella	Collinsella aerofaciens_AM	8
UQUK01000001.1 uncultured Collinsella sp. isolate UMGS653 genome assembly, contig: NODE_119_length_93498_cov_10.250441, whole genome shotgun sequence	GCA_900544185.1	-0.0579084	0.0409151	0.156972	0.541415	6.51347	2.27075	0.00412524	0.0208616	zi								Actinomycetota	Collinsella	Collinsella sp959606495	8
NZ_JAQLFJ010000010.1 Collinsella aerofaciens strain 1001262st2_G5_1001262B_160229 NODE_10_length_102450_cov_88.377, whole genome shotgun sequence	GCF_028206795.1	-0.063479	0.0598981	0.289243	0.783923	6.51347	2.27075	0.0041252	0.0208616	zi								Actinomycetota	Collinsella	Collinsella aerofaciens_AX	8
CAAEOL010000001.1 MAG TPA_asm: uncultured Collinsella sp., isolate HGM04171, WGS project CAAEOL010000000 data, contig: ERS537342_47_k99_5722, whole genome shotgun sequence	GCA_900757595.1	-0.0531174	0.0697443	0.446298	1	6.51347	2.27075	0.00412524	0.0208616	zi								Actinomycetota	Collinsella	Collinsella sp900757595	8
NZ_QSFR01000001.1 Collinsella sp. AM43-1 AM43-1.Scaf1, whole genome shotgun sequence	GCF_003467925.1	-0.0624848	0.042185	0.138551	0.499526	6.51348	2.27075	0.00412521	0.0208616	zi								Actinomycetota	Collinsella	Collinsella sp003439125	8
CAUESV010000001.1 MAG TPA_asm: uncultured Collinsella sp. isolate DRR221348_bin.5_MetaWRAP_v1.3_MAG genome assembly, contig: ERZ19210968.2, whole genome shotgun sequence	GCA_959020715.1	-0.0550932	0.0750466	0.462875	1	6.51347	2.27075	0.00412522	0.0208616	zi								Actinomycetota	Collinsella	Collinsella sp959020715	8
UQSB01000001.1 uncultured Collinsella sp. isolate UMGS582 genome assembly, contig: NODE_147_length_87343_cov_5.213225, whole genome shotgun sequence	GCA_900543505.1	-0.0675842	0.0588644	0.250913	0.721214	6.51347	2.27075	0.00412525	0.0208616	zi								Actinomycetota	Collinsella	Collinsella sp900543505	8
NZ_QSIN01000001.1 Collinsella sp. AM33-4BH AM33-4BH.Scaf1, whole genome shotgun sequence	GCF_003469205.1	-0.0629853	0.0370751	0.0893457	0.373032	6.51349	2.27076	0.0041253	0.0208616	zi								Actinomycetota	Collinsella	Collinsella sp003469205	8
UQMW01000001.1 uncultured Collinsella sp. isolate UMGS447 genome assembly, contig: NODE_61_length_109000_cov_5.427060, whole genome shotgun sequence	GCA_900542275.1	-0.0534822	0.041398	0.196391	0.621653	6.51348	2.27075	0.00412525	0.0208616	zi								Actinomycetota	Collinsella	Collinsella sp900542275	8
CAJMNL010000001.1 TPA_asm: uncultured bacterium isolate ERR1430446-bin.23 genome assembly, contig: NODE_5_length_364346_cov_431.854781, whole genome shotgun sequence	GCA_905214815.1	-0.0551592	0.0324587	0.0892502	0.372733	6.51347	2.27074	0.00412508	0.0208616	zi								Actinomycetota	Collinsella	Collinsella sp959021055	8
JAQCOJ010000001.1 Coriobacteriaceae bacterium AF01-38J J-38.Scaf1, whole genome shotgun sequence	GCA_027688715.1	-0.0529299	0.0580356	0.361756	0.900355	6.51347	2.27075	0.00412524	0.0208616	zi								Actinomycetota	Collinsella	Collinsella sp958451615	8
URTP01000001.1 uncultured Collinsella sp. isolate UMGS1336 genome assembly, contig: NODE_279_length_36814_cov_4.094344, whole genome shotgun sequence	GCA_900550835.1	-0.0892621	0.0438055	0.0415805	0.214544	6.51347	2.27075	0.00412524	0.0208616	zi								Actinomycetota	Collinsella	Collinsella sp900550835	8
CAJJOT010000001.1 MAG TPA_asm: Collinsella aerofaciens isolate ERR1190922-bin.23 genome assembly, contig: NODE_143_length_77643_cov_24.643553, whole genome shotgun sequence	GCA_905193465.1	-0.0593864	0.0395742	0.13345	0.486542	6.51348	2.27076	0.00412529	0.0208616	zi								Actinomycetota	Collinsella	Collinsella aerofaciens_AP	8
CABJEJ010000001.1 Coriobacteriaceae bacterium isolate MGYG-HGUT-00228 genome assembly, contig: AM13-34.Scaf1, whole genome shotgun sequence	GCA_902364505.1	-0.0576216	0.0407154	0.157001	0.541415	6.51347	2.27076	0.00412537	0.0208616	zi								Actinomycetota	Collinsella	Collinsella sp902364505	8
CATWID010000001.1 MAG TPA_asm: uncultured Collinsella sp. isolate ERR9607754_bin.7_MetaWRAP_v1.3_MAG genome assembly, contig: ERZ18534144.15, whole genome shotgun sequence	GCA_958350755.1	-0.0581951	0.0431148	0.17709	0.583328	6.51347	2.27075	0.00412523	0.0208616	zi								Actinomycetota	Collinsella	Collinsella sp958350755	8
JAQCYU010000001.1 Coriobacteriaceae bacterium AF45-21 AF45-21.Scaf1, whole genome shotgun sequence	GCA_027682925.1	-0.0797709	0.0496145	0.107876	0.423851	6.51347	2.27075	0.00412525	0.0208616	zi								Actinomycetota	Collinsella	Collinsella sp027682925	8
CABJBO010000001.1 Coriobacteriaceae bacterium isolate MGYG-HGUT-00158 genome assembly, contig: AF05-9.Scaf1, whole genome shotgun sequence	GCA_902363875.1	-0.065871	0.0581875	0.257615	0.73115	6.51346	2.27075	0.00412531	0.0208616	zi								Actinomycetota	Collinsella	Collinsella sp902363875	8
CABPCG010000001.1 MAG: uncultured Collinsella sp. isolate MGYG-HGUT-04258 genome assembly, contig: GUT_GENOME261485_1, whole genome shotgun sequence	GCA_902405995.1	-0.0291925	0.0872976	0.738076	1	6.51348	2.27075	0.00412526	0.0208616	zi								Actinomycetota	Collinsella	Collinsella sp902405995	8
URKP01000001.1 uncultured Collinsella sp. isolate UMGS1082 genome assembly, contig: NODE_28_length_149507_cov_8.587687, whole genome shotgun sequence	GCA_900548395.1	-0.0598491	0.0561957	0.28687	0.780534	6.51347	2.27075	0.00412523	0.0208616	zi								Actinomycetota	Collinsella	Collinsella sp003469205	8
URAW01000001.1 uncultured Collinsella sp. isolate UMGS825 genome assembly, contig: NODE_52_length_131390_cov_3.984993, whole genome shotgun sequence	GCA_900545975.1	-0.0609898	0.0463195	0.187932	0.605899	6.51348	2.27075	0.00412524	0.0208616	zi								Actinomycetota	Collinsella	Collinsella sp003439125	8
CAUDBY010000001.1 MAG TPA_asm: uncultured Collinsella sp. isolate ERR4918964_bin.1_MetaWRAP_v1.3_MAG genome assembly, contig: ERZ18456925.292, whole genome shotgun sequence	GCA_958447895.1	-0.0629378	0.0455057	0.166642	0.561325	6.51349	2.27076	0.00412524	0.0208616	zi								Actinomycetota	Collinsella	Collinsella sp003469205	8
CAAENI010000001.1 MAG TPA_asm: uncultured Collinsella sp., isolate HGM04298, WGS project CAAENI010000000 data, contig: ERS537307_5_k99_423, whole genome shotgun sequence	GCA_900757285.1	-0.0687317	0.0474604	0.147564	0.520509	6.51349	2.27076	0.00412525	0.0208616	zi								Actinomycetota	Collinsella	Collinsella sp900757285	8
CAUDYH010000001.1 MAG TPA_asm: uncultured Collinsella sp. isolate SRR22541653_bin.13_MetaWRAP_v1.3_MAG genome assembly, contig: ERZ18684390.2499, whole genome shotgun sequence	GCA_958453575.1	-0.0454059	0.0921353	0.622141	1	6.51347	2.27075	0.00412522	0.0208616	zi								Actinomycetota	Collinsella	Collinsella sp958453575	8
URSO01000001.1 uncultured Collinsella sp. isolate UMGS1300 genome assembly, contig: NODE_152_length_74321_cov_4.761129, whole genome shotgun sequence	GCA_900550415.1	-0.0530933	0.046898	0.257592	0.73115	6.51347	2.27075	0.00412524	0.0208616	zi								Actinomycetota	Collinsella	Collinsella sp900550415	8
NZ_NKXR01000001.1 Collinsella sp. TF06-26 TF06-26.Scaf1, whole genome shotgun sequence	GCF_002232035.1	-0.0592079	0.0444662	0.183016	0.595393	6.51347	2.27075	0.00412524	0.0208616	zi								Actinomycetota	Collinsella	Collinsella sp002232035	8
CAUCNP010000001.1 MAG TPA_asm: uncultured Collinsella sp. isolate ERR4918981_bin.4_MetaWRAP_v1.3_MAG genome assembly, contig: ERZ18457112.127, whole genome shotgun sequence	GCA_958444165.1	-0.0549773	0.0797454	0.490565	1	6.51347	2.27075	0.00412524	0.0208616	zi								Actinomycetota	Collinsella	Collinsella sp959606035	8
CABMOY010000001.1 MAG: uncultured Collinsella sp. isolate MGYG-HGUT-02557 genome assembly, contig: GUT_GENOME148915_1, whole genome shotgun sequence	GCA_902388345.1	-0.0549131	0.0520388	0.291318	0.787189	6.5135	2.27076	0.00412522	0.0208616	zi								Actinomycetota	Collinsella	Collinsella sp902388345	8
CAAFEY010000001.1 MAG TPA_asm: uncultured Collinsella sp., isolate HGM04153, WGS project CAAFEY010000000 data, contig: SRS1170706_17_k141_842, whole genome shotgun sequence	GCA_900761995.1	-0.0673787	0.0659869	0.307211	0.812139	6.51348	2.27072	0.00412472	0.0208616	zi								Actinomycetota	Collinsella	Collinsella sp900761995	8
CAUFXK010000001.1 MAG TPA_asm: uncultured Collinsella sp. isolate SRR16244392_bin.1_MetaWRAP_v1.3_MAG genome assembly, contig: ERZ18731903.78, whole genome shotgun sequence	GCA_959596495.1	-0.0869172	0.0375717	0.0207025	0.127174	6.51347	2.27075	0.00412523	0.0208616	zi								Actinomycetota	Collinsella	Collinsella sp959596495	8
CABRBT010000001.1 MAG TPA_asm: uncultured Collinsella sp. isolate MGYG-HGUT-01114 genome assembly, contig: GUT_GENOME082924_1, whole genome shotgun sequence	GCA_902469245.1	-0.0538876	0.0541159	0.319357	0.831945	6.51348	2.27075	0.00412524	0.0208616	zi								Actinomycetota	Collinsella	Collinsella sp905202925	8
NZ_QSPG01000001.1 Collinsella sp. TM06-3 TM06-3.Scaf1, whole genome shotgun sequence	GCF_003436395.1	-0.0457396	0.0581795	0.431761	0.999227	6.51348	2.27075	0.00412524	0.0208616	zi								Actinomycetota	Collinsella	Collinsella sp003475325	8
CAAENA010000001.1 MAG TPA_asm: uncultured Collinsella sp., isolate HGM04192, WGS project CAAENA010000000 data, contig: ERS537286_63_k99_3060, whole genome shotgun sequence	GCA_900757205.1	-0.0499252	0.0465159	0.28314	0.773531	6.51347	2.27075	0.00412526	0.0208616	zi								Actinomycetota	Collinsella	Collinsella sp900757205	8
URMO01000001.1 uncultured Collinsella sp. isolate UMGS1146 genome assembly, contig: NODE_48_length_118695_cov_5.070588, whole genome shotgun sequence	GCA_900549085.1	-0.0844883	0.0900075	0.347895	0.877125	6.55909	2.27108	0.00387586	0.0208616	zi								Actinomycetota	Collinsella	Collinsella sp900549085	8
JAQEYX010000001.1 Coriobacteriaceae bacterium OF42-20pH10A OF42-20pH10A.Scaf1, whole genome shotgun sequence	GCA_027692405.1	-0.0730432	0.0465195	0.116377	0.445863	6.51347	2.27075	0.00412529	0.0208616	zi								Actinomycetota	Collinsella	Collinsella sp003439125	8
CAAGCW010000001.1 MAG TPA_asm: uncultured Collinsella sp., isolate HGM04219, WGS project CAAGCW010000000 data, contig: SRS476108_10_k119_4139, whole genome shotgun sequence	GCA_900768435.1	-0.0553386	0.0538551	0.304164	0.806932	6.51347	2.27075	0.00412529	0.0208616	zi								Actinomycetota	Collinsella	Collinsella sp900768435	8
URPK01000001.1 uncultured Collinsella sp. isolate UMGS1219 genome assembly, contig: NODE_2_length_424775_cov_13.037340, whole genome shotgun sequence	GCA_900549715.1	-0.0471718	0.0466318	0.311738	0.8197	6.51346	2.27075	0.00412528	0.0208616	zi								Actinomycetota	Collinsella	Collinsella sp900549715	8
CAJJTG010000001.1 MAG TPA_asm: uncultured Collinsella sp. isolate ERR1190926-bin.13 genome assembly, contig: NODE_88_length_143024_cov_15.424036, whole genome shotgun sequence	GCA_905194675.1	-0.0540153	0.0345634	0.118102	0.449655	6.51348	2.27076	0.00412528	0.0208616	zi								Actinomycetota	Collinsella	Collinsella sp905194675	8
CABQKL010000001.1 MAG TPA_asm: uncultured Collinsella sp. isolate MGYG-HGUT-00660 genome assembly, contig: GUT_GENOME021430_1, whole genome shotgun sequence	GCA_902464645.1	-0.0879948	0.0743871	0.236837	0.697601	6.5591	2.27109	0.00387592	0.0208616	zi								Actinomycetota	Collinsella	Collinsella sp902464645	8
CAUGJN010000001.1 MAG TPA_asm: uncultured Collinsella sp. isolate SRR16244402_bin.3_MetaWRAP_v1.3_MAG genome assembly, contig: ERZ18731635.43, whole genome shotgun sequence	GCA_959599635.1	-0.0467591	0.0357903	0.191392	0.611986	6.51347	2.27076	0.00412539	0.0208616	zi								Actinomycetota	Collinsella	Collinsella sp959599635	8
CAJLJB010000001.1 MAG TPA_asm: uncultured Collinsella sp. isolate ERR260191-bin.24 genome assembly, contig: NODE_42_length_164628_cov_20.343902, whole genome shotgun sequence	GCA_905206905.1	-0.0748478	0.0953987	0.4327	1	6.5591	2.27109	0.00387593	0.0208616	zi								Actinomycetota	Collinsella	Collinsella sp900540945	8
NZ_JADMSU010000010.1 Collinsella aerofaciens strain D41t1_190614_G2 NODE_10_length_62634_cov_77.7032, whole genome shotgun sequence	GCF_015561195.1	-0.0884705	0.0374258	0.0180842	0.114422	6.51349	2.27075	0.00412518	0.0208616	zi								Actinomycetota	Collinsella	Collinsella aerofaciens_AC	8
CABTLK010000001.1 MAG TPA_asm: uncultured Collinsella sp. isolate MGYG-HGUT-03418 genome assembly, contig: GUT_GENOME232929_1, whole genome shotgun sequence	GCA_902485705.1	-0.0632478	0.0504142	0.209637	0.647326	6.51345	2.27074	0.00412526	0.0208616	zi								Actinomycetota	Collinsella	Collinsella sp900768435	8
CABSNK010000001.1 MAG TPA_asm: uncultured Collinsella sp. isolate MGYG-HGUT-02757 genome assembly, contig: GUT_GENOME163220_1, whole genome shotgun sequence	GCA_902479075.1	-0.0695935	0.0977514	0.476499	1	6.55912	2.2711	0.00387595	0.0208616	zi								Actinomycetota	Collinsella	Collinsella sp902479075	8
UQNG01000001.1 uncultured Collinsella sp. isolate UMGS449 genome assembly, contig: NODE_171_length_73336_cov_15.831, whole genome shotgun sequence	GCA_900542335.1	-0.0804054	0.0831022	0.33327	0.854466	6.5591	2.27109	0.00387592	0.0208616	zi								Actinomycetota	Collinsella	Collinsella sp900542335	8
URRJ01000001.1 uncultured Collinsella sp. isolate UMGS1277 genome assembly, contig: NODE_112_length_52835_cov_4.127529, whole genome shotgun sequence	GCA_900550205.1	-0.0793747	0.14349	0.580147	1	5.9438	2.06182	0.00394169	0.0208616	zi								Actinomycetota	Collinsella	Collinsella sp900550205	8
CALCMF010000001.1 MAG TPA_asm: uncultured Faecalibacterium sp. isolate ERR732783_bin.91_CONCOCT_v1.1_MAG genome assembly, contig: ERZ809395.2143, whole genome shotgun sequence	GCA_937965705.1	-0.0341431	0.0358065	0.340314	0.865911	6.46883	2.24184	0.00390784	0.0208616	zi								Bacillota_A	Faecalibacterium	Faecalibacterium sp934525845	8
CAJLFP010000001.1 MAG TPA_asm: Lachnospiraceae bacterium isolate ERR1430450-bin.20 genome assembly, contig: NODE_1_length_434448_cov_21.589013, whole genome shotgun sequence	GCA_905205985.1	-0.3079	0.130733	0.018514	0.116411	4.48143	1.55492	0.00395036	0.0208616	zi								Bacillota_A	Blautia_A	Blautia_A sp900120195	8
NZ_CAJLUV010000001.1 MAG: Streptococcus vestibularis isolate ERR260276-bin.4, whole genome shotgun sequence	GCF_905209855.1	0.310617	0.106344	0.00349054	0.0327254	4.33571	1.50579	0.00398492	0.0208616	both	0.310617	days8 - days0	35	45	2	12	<3 nonzero	Bacillota	Streptococcus	Streptococcus vestibularis	8
CAKRNE010000001.1 MAG: uncultured Agathobacter sp. isolate REFINED_METABAT215_TOP10_CONTIGS_1500_ASSEMBLY_K77_MERGED__Hadza_MoBio_hadza-E-H_B_6_2154.21 genome assembly, contig: Hadza_MoBio_hadza-E-H_B_6_2154__NODE_2_length_397952_cov_17.897779, whole genome shotgun sequence	GCA_934365945.1	-0.0489599	0.0648988	0.450607	1	4.07103	1.40938	0.00387047	0.0208616	zi								Bacillota_A	Agathobacter	Agathobacter sp934365945	8
CAJVVX010000001.1 MAG TPA_asm: Streptococcus salivarius isolate DRR077004_bin.1_metaWRAP_v1.1_MAG genome assembly, contig: ERZ1744201.1, whole genome shotgun sequence	GCA_912686365.1	-0.278156	0.107616	0.0097463	0.0712447	3.42255	1.19351	0.00413545	0.0208723	zi								Bacillota	Streptococcus	Streptococcus salivarius	8
CAKRQD010000001.1 MAG: uncultured Lachnospiraceae bacterium isolate REFINED_METABAT215_SUBJECT_CONTIGS_1500_ASSEMBLY_K77_MERGED__Pilot_MoBio_Fiber_A_5_1019.210 genome assembly, contig: Pilot_MoBio_Fiber_A_5_1019__NODE_1279_length_60759_cov_4.321248, whole genome shotgun sequence	GCA_934387545.1	0.030305	0.188722	0.872424	1	6.15393	2.14673	0.00414832	0.0209305	zi								Bacillota_A	Dorea_D	Dorea_D hominis	8
QUIR01000001.1 Ruminococcus sp. AM40-10AC AM40-10AC.Scaf1, whole genome shotgun sequence	GCA_003480185.1	-0.18496	0.0599232	0.00202451	0.0209537	5.24163	2.89109	0.0698267	0.104051	beta	-0.18496	days8 - days0	40	45	5	12		Bacillota_A	Blautia_A	Blautia_A wexlerae	8
JAIITV010000341.1 MAG: Faecalibacterium prausnitzii isolate Map_186_003 contig_100_10011, whole genome shotgun sequence	GCA_022739715.1	-0.111698	0.17752	0.529209	1	6.37944	2.22592	0.0041573	0.0209691	zi								Bacillota_A	Faecalibacterium	Faecalibacterium longum	8
NZ_NOUV01000001.1 Faecalibacterium prausnitzii strain AHMP21 AHMP21_contig_1, whole genome shotgun sequence	GCF_002550035.1	-0.162828	0.148681	0.273452	0.756602	6.37653	2.22513	0.00416102	0.0209811	zi								Bacillota_A	Faecalibacterium	Faecalibacterium prausnitzii_E	8
JAIIPF010000133.1 MAG: Prevotella sp. isolate Map_154_007 contig_100_1039, whole genome shotgun sequence	GCA_022745705.1	-0.191479	0.0620531	0.00203051	0.021002	1.89263	1.50858	0.209632	0.243461	beta	-0.191479	days8 - days0	25	45	6	12		Bacteroidota	Prevotella	Prevotella sp934191715	8
NZ_CP083677.1 Bacteroides uniformis strain VPI-3537 chromosome	GCF_025914195.1	-0.272365	0.0882742	0.00203251	0.0210088	6.04414	3.50557	0.08468	0.120216	beta	-0.272365	days8 - days0	38	45	9	12		Bacteroidota	Bacteroides	Bacteroides uniformis	8
JAJXMI010000069.1 MAG: [Eubacterium] siraeum isolate C29_maxbin.002_sub.fa NODE_1011_length_13736_cov_36.323003, whole genome shotgun sequence	GCA_021638505.1	-0.0743342	0.142883	0.602892	1	4.76725	1.66426	0.00417685	0.0210542	zi								Bacillota_A	Ruminiclostridium_E	Ruminiclostridium_E siraeum	8
NZ_CAKJYS010000001.1 Bacteroides ovatus strain 115, whole genome shotgun sequence	GCF_918270795.1	-0.219318	0.0711084	0.00204049	0.0210775	8.30862	3.41598	0.0150042	0.0418225	both	-0.219318	days8 - days0	37	45	9	12		Bacteroidota	Bacteroides	Bacteroides ovatus	8
NZ_JAAIPN010000099.1 Blautia wexlerae strain MSK.15.15 NODE_100_length_2665_cov_1727.72, whole genome shotgun sequence	GCF_013302095.1	-0.300671	0.0975532	0.00205531	0.0212027	4.9859	2.96772	0.0929493	0.12724	beta	-0.300671	days8 - days0	41	45	6	12		Bacillota_A	Blautia_A	Blautia_A wexlerae	8
JAGPHT010000286.1 MAG: Parabacteroides sp. isolate Gw_UH_bin_126 Gw_UH_100320_length_2998_cov_9.136538, whole genome shotgun sequence	GCA_018055385.1	-0.107666	0.149333	0.470925	1	6.85277	2.39482	0.00421643	0.0212062	zi								Bacteroidota	Parabacteroides	Parabacteroides merdae	8
JAEXPX010000017.1 MAG: Bacteroidetes bacterium isolate OH_HBrB_200 k127_1012392, whole genome shotgun sequence	GCA_023438825.1	-0.0596177	0.136823	0.663034	1	6.85277	2.39482	0.00421641	0.0212062	zi								Bacteroidota	Parabacteroides	Parabacteroides merdae	8
JAEXGJ010000281.1 MAG: Bacteroidetes bacterium isolate OH_HBB_63 k127_100616, whole genome shotgun sequence	GCA_023450895.1	-0.126891	0.138487	0.359528	0.896085	6.85278	2.39482	0.00421643	0.0212062	zi								Bacteroidota	Parabacteroides	Parabacteroides merdae	8
CANNPA010000001.1 MAG TPA_asm: Parabacteroides merdae isolate SRR13753901_bin.1_metawrap_v1.3_MAG genome assembly, contig: NODE.1_length_103589_cov_21_377132, whole genome shotgun sequence	GCA_947507315.1	-0.110383	0.126963	0.384622	0.934064	6.85278	2.39482	0.00421643	0.0212062	zi								Bacteroidota	Parabacteroides	Parabacteroides merdae	8
CAUBIK010000001.1 MAG TPA_asm: Parabacteroides merdae isolate SRR18940302_bin.10_MetaWRAP_v1.3_MAG genome assembly, contig: ERZ18683108.195, whole genome shotgun sequence	GCA_958435975.1	-0.107377	0.157643	0.495785	1	6.85277	2.39482	0.00421638	0.0212062	zi								Bacteroidota	Parabacteroides	Parabacteroides merdae	8
NZ_JADNKC010000010.1 Parabacteroides merdae strain D52t1_170925_B4 NODE_10_length_168061_cov_28.2648, whole genome shotgun sequence	GCF_015555255.1	-0.105794	0.135908	0.436322	1	6.85277	2.39481	0.00421638	0.0212062	zi								Bacteroidota	Parabacteroides	Parabacteroides merdae	8
CAUCVM010000001.1 MAG TPA_asm: uncultured Lachnospiraceae bacterium isolate ERR9609027_bin.39_MetaWRAP_v1.3_MAG genome assembly, contig: ERZ18534088.20, whole genome shotgun sequence	GCA_958446215.1	-0.113495	0.137449	0.408959	0.968501	6.83619	2.38877	0.00421237	0.0212062	zi								Bacillota_A	Acetatifactor	Acetatifactor intestinalis	8
NAMB01000001.1 MAG: Blautia sp. LMAG:62 MEG_62_1, whole genome shotgun sequence	GCA_008679995.1	-0.319924	0.10382	0.00205937	0.0212181	6.17091	2.7615	0.0254422	0.0515332	beta	-0.319924	days8 - days0	38	45	5	12		Bacillota_A	Fusicatenibacter	Fusicatenibacter saccharivorans	8
CAMOPE010000001.1 MAG: Dorea longicatena isolate SRR873600_bin.61_metaWRAP_v1.3_MAG genome assembly, contig: NODE_93_length_142547_cov_45_473395, whole genome shotgun sequence	GCA_946622125.1	0.0186537	0.185819	0.920038	1	6.77672	2.36897	0.00422806	0.0212443	zi								Bacillota_A	Dorea_A	Dorea_A longicatena	8
NZ_CP094473.1 Faecalibacterium sp. HTF-F chromosome, complete genome	GCF_023347535.1	-0.177934	0.164115	0.278273	0.765364	7.0875	2.47753	0.00422691	0.0212443	zi								Bacillota_A	Faecalibacterium	Faecalibacterium sp900539885	8
CAJKMM010000001.1 MAG TPA_asm: uncultured Faecalibacterium sp. isolate ERR2824917-bin.19 genome assembly, contig: NODE_11_length_248192_cov_26.711260, whole genome shotgun sequence	GCA_905200965.1	-0.204785	0.154023	0.183658	0.596348	7.0875	2.47753	0.00422689	0.0212443	zi								Bacillota_A	Faecalibacterium	Faecalibacterium sp900539885	8
NZ_QTYB01000001.1 Ruminococcus sp. AM36-2AA AM36-2AA.Scaf1, whole genome shotgun sequence	GCF_003461955.1	-0.242859	0.167433	0.146924	0.519183	6.40476	2.23948	0.00423737	0.0212775	zi								Bacillota_A	Blautia_A	Blautia_A sp900066335	8
NZ_JAQMFX010000001.1 Streptococcus vestibularis strain DP4_2A, whole genome shotgun sequence	GCF_028308465.1	0.189454	0.094141	0.0441727	0.224314	3.25609	1.13849	0.00423628	0.0212775	zi								Bacillota	Streptococcus	Streptococcus vestibularis	8
CAUFDZ010000001.1 MAG TPA_asm: Dorea longicatena isolate SRR13494478_bin.44_MetaWRAP_v1.3_MAG genome assembly, contig: ERZ19211235.4, whole genome shotgun sequence	GCA_959024085.1	-0.0121395	0.210191	0.953944	1	8.00226	2.79908	0.00425122	0.0213063	zi								Bacillota_A	Dorea_A	Dorea_A longicatena	8
CAUBHQ010000001.1 MAG TPA_asm: Dorea longicatena isolate SRR18940300_bin.6_MetaWRAP_v1.3_MAG genome assembly, contig: ERZ18683089.10, whole genome shotgun sequence	GCA_958435795.1	0.00966197	0.218304	0.964698	1	8.00224	2.79907	0.00425125	0.0213063	zi								Bacillota_A	Dorea_A	Dorea_A longicatena	8
NZ_CP094679.1 Dorea longicatena strain VE303-06 chromosome, complete genome	GCF_023008345.1	-0.0398896	0.203202	0.844371	1	8.00227	2.79908	0.00425122	0.0213063	zi								Bacillota_A	Dorea_A	Dorea_A longicatena	8
CAUHSX010000001.1 MAG TPA_asm: Dorea longicatena isolate SRR16279944_bin.13_MetaWRAP_v1.3_MAG genome assembly, contig: ERZ19289331.124, whole genome shotgun sequence	GCA_959608855.1	-0.00423087	0.21576	0.984355	1	8.00226	2.79908	0.00425122	0.0213063	zi								Bacillota_A	Dorea_A	Dorea_A longicatena	8
CAUGSY010000001.1 MAG TPA_asm: Dorea longicatena isolate SRR16244390_bin.1_MetaWRAP_v1.3_MAG genome assembly, contig: ERZ18731402.2, whole genome shotgun sequence	GCA_959602345.1	-0.000724789	0.21716	0.997337	1	8.00226	2.79908	0.00425122	0.0213063	zi								Bacillota_A	Dorea_A	Dorea_A longicatena	8
NAKG01000001.1 MAG: Dorea longicatena isolate LMAG:15 MEG_15_1, whole genome shotgun sequence	GCA_008680955.1	0.00465524	0.209709	0.98229	1	8.00226	2.79908	0.00425122	0.0213063	zi								Bacillota_A	Dorea_A	Dorea_A longicatena	8
JAOQKA010000001.1 Hoministercoradaptatus ammoniilyticus strain Sanger_32 .14207_7_40.1, whole genome shotgun sequence	GCA_025567245.1	-0.201153	0.162742	0.216449	0.659447	6.2805	2.19758	0.00426434	0.0213607	zi								Bacillota_A	Oliverpabstia	Oliverpabstia intestinalis	8
CABIZF010000001.1 Lachnospiraceae bacterium isolate MGYG-HGUT-00092 genome assembly, contig: .20287_6_63.1, whole genome shotgun sequence	GCA_902363135.1	0.118551	0.182189	0.515239	1	4.36765	1.52828	0.00426481	0.0213607	zi								Bacillota_A	Choladousia	Choladousia sp902363135	8
CATWTB010000001.1 MAG TPA_asm: Faecalibacterium prausnitzii isolate ERR4918978_bin.10_MetaWRAP_v1.3_MAG genome assembly, contig: ERZ18456964.41, whole genome shotgun sequence	GCA_958353575.1	-0.302786	0.125658	0.01597	0.104113	6.31036	2.20819	0.00426707	0.0213653	zi								Bacillota_A	Faecalibacterium	Faecalibacterium longum	8
NZ_JADMOV010000010.1 Parabacteroides merdae strain 1001136B_160425_B1 NODE_10_length_151554_cov_38.3075, whole genome shotgun sequence	GCF_015558865.1	-0.107048	0.1079	0.321148	0.83456	6.58439	2.30432	0.00427104	0.0213717	zi								Bacteroidota	Parabacteroides	Parabacteroides merdae	8
NZ_JAJCQX010000001.1 Parabacteroides merdae strain DFI.1.110 PCEOABCM_1, whole genome shotgun sequence	GCF_020563655.1	-0.0763301	0.126564	0.546445	1	6.5844	2.30432	0.00427107	0.0213717	zi								Bacteroidota	Parabacteroides	Parabacteroides merdae	8
JAJWFH010000012.1 MAG: [Eubacterium] siraeum isolate B18_maxbin.003_sub.fa NODE_101_length_65566_cov_17.571522, whole genome shotgun sequence	GCA_021616065.1	-0.201757	0.105547	0.0559352	0.266739	4.90747	1.71832	0.00429051	0.0214621	zi								Bacillota_A	Ruminiclostridium_E	Ruminiclostridium_E siraeum	8
JAGZDR010000004.1 MAG: Clostridiales bacterium isolate L3_082_000M1_dasL3_082_000M1_concoct_98 L3_082_000M1_scaffold_109, whole genome shotgun sequence	GCA_018368715.1	-0.277318	0.0901015	0.0020851	0.0214678	4.4778	1.85678	0.0158828	0.043275	both	-0.277318	days8 - days0	35	45	5	12		Bacillota_A	Lachnospira	Lachnospira sp003451515	8
NZ_QSQQ01000001.1 Dorea formicigenerans strain TF11-11 TF11-11.Scaf1, whole genome shotgun sequence	GCF_003436805.1	-0.240418	0.108516	0.0267248	0.153056	6.40455	2.24375	0.00431188	0.0215504	zi								Bacillota_A	Dorea	Dorea formicigenerans	8
NZ_QRWH01000001.1 Dorea formicigenerans strain AF19-4AC AF19-4AC.Scaf1, whole genome shotgun sequence	GCF_003459565.1	-0.187637	0.106048	0.0768349	0.336049	6.40461	2.2438	0.00431227	0.0215504	zi								Bacillota_A	Dorea	Dorea formicigenerans	8
JAIJNC010000001.1 MAG: Faecalibacterium prausnitzii isolate Map_67_001 contig_100_10, whole genome shotgun sequence	GCA_022735375.1	-0.0676318	0.182318	0.710671	1	6.40585	2.24444	0.00431595	0.021562	zi								Bacillota_A	Faecalibacterium	Faecalibacterium longum	8
CAKSEV010000001.1 MAG: uncultured Ruminiclostridium sp. isolate REFINED_METABAT215_TOP10_CONTIGS_1500_ASSEMBLY_K77_MERGED__Hadza_MoBio_hadza-I-L_O_24_2672.34 genome assembly, contig: Hadza_MoBio_hadza-I-L_O_24_2672__NODE_2_length_566475_cov_31.630038, whole genome shotgun sequence	GCA_934447855.1	-0.196302	0.0698397	0.00494255	0.0423509	4.17411	1.46281	0.00432412	0.021589	both	-0.196302	days8 - days0	22	45	1	12	<3 nonzero; too few nonzero	Bacillota_A	Ruminiclostridium_E	Ruminiclostridium_E siraeum	8
NZ_WQQE01000081.1 Blautia sp. MCC269 NODE_101_length_450_cov_262.253326, whole genome shotgun sequence	GCF_018785655.1	-0.282681	0.22797	0.214978	0.65696	6.40669	2.24514	0.00432288	0.021589	zi								Bacillota_A	Blautia_A	Blautia_A sp900066205	8
CAUDOM010000001.1 MAG TPA_asm: Phocaeicola vulgatus isolate SRR17382093_bin.39_MetaWRAP_v1.3_MAG genome assembly, contig: ERZ18707877.197, whole genome shotgun sequence	GCA_958451015.1	-0.333517	0.108442	0.00210131	0.0216064	9.21065	5.68629	0.105275	0.139622	beta	-0.333517	days8 - days0	45	45	11	12		Bacteroidota	Phocaeicola	Phocaeicola vulgatus	8
JAEXYQ010000055.1 MAG: Bacillota bacterium isolate OH_HDB_196 k127_1016119, whole genome shotgun sequence	GCA_023405375.1	-0.429137	0.175612	0.0145387	0.0967116	7.21345	2.52864	0.00433499	0.0216365	zi								Bacillota_A	Faecalibacterium	Faecalibacterium prausnitzii_D	8
CAUGIA010000001.1 MAG TPA_asm: uncultured Phocaeicola sp. isolate SRR16280055_bin.21_MetaWRAP_v1.3_MAG genome assembly, contig: ERZ19289478.26, whole genome shotgun sequence	GCA_959599425.1	-0.253614	0.0825251	0.00211796	0.0217492	6.73781	4.27269	0.114807	0.147224	beta	-0.253614	days8 - days0	42	45	9	12		Bacteroidota	Phocaeicola	Phocaeicola sp959599425	8
NZ_JAQNRU010000100.1 Bacteroides uniformis strain BSD3178071176st1_D4_BSD3178071176_160815 NODE_100_length_1142_cov_87.9718, whole genome shotgun sequence	GCF_028396785.1	-0.210121	0.0683794	0.00212005	0.0217564	11.9744	6.98896	0.0866527	0.12174	beta	-0.210121	days8 - days0	38	45	8	12		Bacteroidota	Bacteroides	Bacteroides uniformis	8
JAIJNV010000101.1 MAG: Parabacteroides merdae isolate Map_68_015 contig_100_1000, whole genome shotgun sequence	GCA_022737295.1	-0.124787	0.116467	0.283975	0.774966	6.62685	2.32734	0.00440785	0.0218756	zi								Bacteroidota	Parabacteroides	Parabacteroides merdae	8
JAGOFQ010000119.1 MAG: Parabacteroides sp. isolate Go_UH_bin_41 Go_UH_10042_length_9527_cov_11.267660, whole genome shotgun sequence	GCA_017997135.1	-0.122779	0.128449	0.339143	0.864671	6.62684	2.32733	0.0044078	0.0218756	zi								Bacteroidota	Parabacteroides	Parabacteroides merdae	8
JAGPAD010000129.1 MAG: Parabacteroides sp. isolate Gw_Prim_bin_220 Gw_Prim_10013_length_9019_cov_9.357850, whole genome shotgun sequence	GCA_018064075.1	-0.111265	0.117427	0.34337	0.870181	6.62683	2.32732	0.00440774	0.0218756	zi								Bacteroidota	Parabacteroides	Parabacteroides merdae	8
CASFUF010000001.1 Parabacteroides merdae isolate Batch3_idba_bin.620 genome assembly, contig: Batch3_idba_bin.620.fa_k87_101545, whole genome shotgun sequence	GCA_949297745.1	-0.0885921	0.0985162	0.368512	0.9094	6.62684	2.32733	0.00440783	0.0218756	zi								Bacteroidota	Parabacteroides	Parabacteroides merdae	8
JAGOXZ010000079.1 MAG: Parabacteroides sp. isolate Gw_Inlet_bin_39 Gw_Inlet_10014_length_10231_cov_8.246437, whole genome shotgun sequence	GCA_018059425.1	-0.123541	0.111753	0.26895	0.749016	6.62685	2.32734	0.00440786	0.0218756	zi								Bacteroidota	Parabacteroides	Parabacteroides merdae	8
NAMV01000001.1 MAG: Parabacteroides merdae isolate LMAG:82 MEG_82_1, whole genome shotgun sequence	GCA_008679635.1	-0.0188578	0.0871927	0.828771	1	6.62687	2.32735	0.00440793	0.0218756	zi								Bacteroidota	Parabacteroides	Parabacteroides merdae	8
JAEYFK010000222.1 MAG: Bacteroidetes bacterium isolate OH_HFB_242 k127_1000057, whole genome shotgun sequence	GCA_023454495.1	-0.0400365	0.101318	0.692728	1	6.62684	2.32733	0.0044078	0.0218756	zi								Bacteroidota	Parabacteroides	Parabacteroides merdae	8
CATYHA010000001.1 MAG TPA_asm: Parabacteroides merdae isolate ERR8263833_bin.17_MetaWRAP_v1.3_MAG genome assembly, contig: ERZ18534266.483, whole genome shotgun sequence	GCA_958406675.1	-0.0370559	0.110029	0.736281	1	6.62682	2.32732	0.00440772	0.0218756	zi								Bacteroidota	Parabacteroides	Parabacteroides merdae	8
CATYCL010000001.1 MAG TPA_asm: Parabacteroides merdae isolate ERR10960871_bin.1_MetaWRAP_v1.3_MAG genome assembly, contig: ERZ18534386.112, whole genome shotgun sequence	GCA_958404825.1	-0.109455	0.099055	0.269161	0.749326	6.62684	2.32733	0.00440782	0.0218756	zi								Bacteroidota	Parabacteroides	Parabacteroides merdae	8
DPNJ01000196.1 MAG TPA_asm: Parabacteroides merdae isolate UBA9108 contig_10039, whole genome shotgun sequence	GCA_003540425.1	-0.119931	0.10837	0.268433	0.748665	6.62683	2.32733	0.00440778	0.0218756	zi								Bacteroidota	Parabacteroides	Parabacteroides merdae	8
JAUMQW010000053.1 MAG: Parabacteroides sp. isolate D5_MB_7 k141_100200, whole genome shotgun sequence	GCA_031293915.1	-0.128063	0.0994583	0.197883	0.623687	6.62684	2.32733	0.00440784	0.0218756	zi								Bacteroidota	Parabacteroides	Parabacteroides merdae	8
CANSEO010000001.1 MAG TPA_asm: Parabacteroides merdae isolate SRR17794264_bin.23_metawrap_v1.3_MAG genome assembly, contig: NODE.15_length_385205_cov_20_933408, whole genome shotgun sequence	GCA_947645905.1	-0.0319558	0.107741	0.766772	1	6.62683	2.32733	0.00440783	0.0218756	zi								Bacteroidota	Parabacteroides	Parabacteroides merdae	8
CALLHM010000001.1 MAG TPA_asm: Parabacteroides merdae isolate SRR12395644_bin.0_CONCOCT_v1.1_MAG genome assembly, contig: ERZ1673729.779, whole genome shotgun sequence	GCA_938009615.1	-0.0420748	0.131731	0.749424	1	6.62679	2.3273	0.00440758	0.0218756	zi								Bacteroidota	Parabacteroides	Parabacteroides merdae	8
CANTZM010000001.1 MAG: Parabacteroides merdae isolate chick22__bin10 genome assembly, contig: chick22__NODE_1_length_413564_cov_9.063820, whole genome shotgun sequence	GCA_947854905.1	-0.0208676	0.127543	0.870036	1	6.62685	2.32734	0.00440785	0.0218756	zi								Bacteroidota	Parabacteroides	Parabacteroides merdae	8
NZ_JAQDNL010000001.1 Parabacteroides merdae strain AM100-PB-1D-5A AM100-PB-1D-5A.Scaf1, whole genome shotgun sequence	GCF_027660445.1	-0.12344	0.110221	0.262742	0.739042	6.62684	2.32733	0.00440783	0.0218756	zi								Bacteroidota	Parabacteroides	Parabacteroides merdae	8
NZ_WNCR01000010.1 Parabacteroides merdae strain BIOML-A25 scaffold10_size184445, whole genome shotgun sequence	GCF_009719625.1	-0.0227247	0.11663	0.845515	1	6.62684	2.32733	0.00440782	0.0218756	zi								Bacteroidota	Parabacteroides	Parabacteroides merdae	8
JAGZOM010000053.1 MAG: Parabacteroides merdae isolate L3_123_242G1_dasL3_123_242G1_concoct_76 L3_123_242G1_scaffold_1006, whole genome shotgun sequence	GCA_018363135.1	-0.0272824	0.10153	0.78815	1	6.62684	2.32733	0.00440782	0.0218756	zi								Bacteroidota	Parabacteroides	Parabacteroides merdae	8
SFFO01000275.1 MAG: Bacteroidales bacterium isolate W0P39.026 Contig10018, whole genome shotgun sequence	GCA_004557835.1	-0.101279	0.131051	0.43963	1	6.62683	2.32732	0.00440776	0.0218756	zi								Bacteroidota	Parabacteroides	Parabacteroides merdae	8
CAKRRE010000001.1 MAG: uncultured Lachnospiraceae bacterium isolate REFINED_METABAT215_SUBJECT_CONTIGS_1500_ASSEMBLY_K77_MERGED__Pilot_MoBio_Fiber_C_5_1018.223 genome assembly, contig: Pilot_MoBio_Fiber_C_5_1018__NODE_221_length_145204_cov_12.466770, whole genome shotgun sequence	GCA_934394805.1	-0.00605938	0.100813	0.952072	1	8.87601	3.12012	0.00444439	0.0218841	zi								Bacillota_A	Alitiscatomonas	Alitiscatomonas sp900066785	8
NZ_QUEP01000001.1 Clostridium sp. OF03-18AA OF03-18AA.Scaf1, whole genome shotgun sequence	GCF_003478035.1	-0.185657	0.105578	0.0786645	0.341539	8.87602	3.12012	0.00444439	0.0218841	zi								Bacillota_A	Alitiscatomonas	Alitiscatomonas sp900066785	8
NZ_WQPQ01000070.1 Clostridium sp. MCC344 NODE_103_length_396_cov_162.255051, whole genome shotgun sequence	GCF_018785365.1	-0.143437	0.122612	0.242063	0.70547	8.87602	3.12012	0.00444439	0.0218841	zi								Bacillota_A	Alitiscatomonas	Alitiscatomonas sp900066785	8
UQBW01000001.1 uncultured Clostridium sp. isolate UMGS129 genome assembly, contig: NODE_15_length_239909_cov_5.6195, whole genome shotgun sequence	GCA_900539385.1	-0.0707644	0.104259	0.497304	1	8.87601	3.12012	0.00444439	0.0218841	zi								Bacillota_A	Alitiscatomonas	Alitiscatomonas sp900066785	8
CATYQB010000001.1 MAG TPA_asm: uncultured Clostridium sp. isolate ERR9353471_bin.59_MetaWRAP_v1.3_MAG genome assembly, contig: ERZ18534354.295, whole genome shotgun sequence	GCA_958411085.1	-0.0333385	0.122451	0.785422	1	8.87602	3.12012	0.00444439	0.0218841	zi								Bacillota_A	Alitiscatomonas	Alitiscatomonas sp900066785	8
CAUBXY010000001.1 MAG TPA_asm: uncultured Clostridium sp. isolate ERR4316487_bin.15_MetaWRAP_v1.3_MAG genome assembly, contig: ERZ18534183.1842, whole genome shotgun sequence	GCA_958440105.1	0.00419545	0.105252	0.968204	1	8.87602	3.12012	0.00444439	0.0218841	zi								Bacillota_A	Alitiscatomonas	Alitiscatomonas sp900066785	8
FMGE01000227.1 uncultured Clostridium sp. isolate 2789STDY5834924 genome assembly, contig: SCcontig000227, whole genome shotgun sequence	GCA_900066785.1	-0.13956	0.120699	0.247572	0.715181	8.87602	3.12012	0.00444439	0.0218841	zi								Bacillota_A	Alitiscatomonas	Alitiscatomonas sp900066785	8
JAQCZI010000001.1 Lachnospiraceae bacterium AF51-7-b10A AF51-7-b10A.Scaf1, whole genome shotgun sequence	GCA_027682645.1	-0.183369	0.114244	0.108478	0.425473	8.87602	3.12012	0.00444439	0.0218841	zi								Bacillota_A	Alitiscatomonas	Alitiscatomonas sp900066785	8
CAUAYR010000001.1 MAG TPA_asm: uncultured Clostridium sp. isolate SRR22541651_bin.17_MetaWRAP_v1.3_MAG genome assembly, contig: ERZ18684398.7, whole genome shotgun sequence	GCA_958433445.1	-0.134067	0.0997849	0.17909	0.588098	8.87603	3.12013	0.0044444	0.0218841	zi								Bacillota_A	Alitiscatomonas	Alitiscatomonas sp900066785	8
DPLV01000027.1 MAG TPA_asm: Lachnoclostridium sp. isolate UBA9497 contig_10094, whole genome shotgun sequence	GCA_003541815.1	-0.0963645	0.0871703	0.268954	0.749016	8.87601	3.12012	0.00444443	0.0218841	zi								Bacillota_A	Alitiscatomonas	Alitiscatomonas sp900066785	8
CAKSWP010000001.1 MAG: uncultured Faecalibacterium sp. isolate REFINED_METABAT215_TOP10_CONTIGS_1500_ASSEMBLY_K77_MERGED__Hadza_MoBio_hadza-I-L_M_24_2678.11 genome assembly, contig: Hadza_MoBio_hadza-I-L_M_24_2678__NODE_4_length_322209_cov_59.839327, whole genome shotgun sequence	GCA_934512035.1	-0.184463	0.140565	0.189419	0.608013	6.4169	2.25467	0.00442651	0.0218841	zi								Bacillota_A	Faecalibacterium	Faecalibacterium sp900539885	8
DXSS01000001.1 MAG TPA_asm: Clostridiales bacterium isolate HRGM_Genome_2267 HRGM_Genome_2267_1, whole genome shotgun sequence	GCA_019410265.1	-0.104346	0.0932268	0.263023	0.739446	8.87602	3.12012	0.00444442	0.0218841	zi								Bacillota_A	Alitiscatomonas	Alitiscatomonas sp900066785	8
CANTUX010000001.1 MAG: uncultured Lachnospiraceae bacterium isolate REFINED_METABAT215_TOP10_CONTIGS_1500_ASSEMBLY_K77_MERGED__Hadza_MoBio_hadza-I-L_O_11_2507.95 genome assembly, contig: Hadza_MoBio_hadza-I-L_O_11_2507__NODE_2789_length_45038_cov_6.475790, whole genome shotgun sequence	GCA_947737855.1	0.00357435	0.0762537	0.962613	1	8.87608	3.12011	0.00444402	0.0218841	zi								Bacillota_A	Alitiscatomonas	Alitiscatomonas sp900066785	8
CANNSP010000001.1 MAG: uncultured Lachnospiraceae bacterium isolate REFINED_METABAT215_TOP10_CONTIGS_1500_ASSEMBLY_K77_MERGED__Nepal_MoBio_Fiber-Hadza-Nepal_B_5_THA1056YZ.115 genome assembly, contig: Nepal_MoBio_Fiber-Hadza-Nepal_B_5_THA1056YZ__NODE_454_length_95050_cov_17.785371, whole genome shotgun sequence	GCA_947518425.1	-0.0417209	0.0875152	0.633557	1	8.87602	3.12012	0.00444438	0.0218841	zi								Bacillota_A	Alitiscatomonas	Alitiscatomonas sp900066785	8
CAUCRC010000001.1 MAG TPA_asm: uncultured Clostridium sp. isolate ERR9609791_bin.16_MetaWRAP_v1.3_MAG genome assembly, contig: ERZ18534155.216, whole genome shotgun sequence	GCA_958445125.1	-0.135262	0.0797475	0.0898608	0.374686	8.87602	3.12012	0.00444439	0.0218841	zi								Bacillota_A	Alitiscatomonas	Alitiscatomonas sp900066785	8
CAUCAK010000001.1 MAG TPA_asm: uncultured Clostridium sp. isolate ERR4918970_bin.18_MetaWRAP_v1.3_MAG genome assembly, contig: ERZ18457096.597, whole genome shotgun sequence	GCA_958440745.1	-0.118874	0.0811276	0.142847	0.508663	8.87602	3.12012	0.0044444	0.0218841	zi								Bacillota_A	Alitiscatomonas	Alitiscatomonas sp900066785	8
NZ_CABFVC010000001.1 Clostridium sp. Marseille-P7770, whole genome shotgun sequence	GCF_902143525.1	-0.215362	0.0873941	0.0137294	0.0928467	8.87602	3.12012	0.0044444	0.0218841	zi								Bacillota_A	Alitiscatomonas	Alitiscatomonas sp900066785	8
CATWLC010000001.1 MAG TPA_asm: uncultured Clostridium sp. isolate ERR9578157_bin.33_MetaWRAP_v1.3_MAG genome assembly, contig: ERZ18533807.668, whole genome shotgun sequence	GCA_958351505.1	-0.137699	0.0791302	0.0818307	0.350966	8.87602	3.12012	0.0044444	0.0218841	zi								Bacillota_A	Alitiscatomonas	Alitiscatomonas sp900066785	8
CABJEO010000001.1 Clostridiaceae bacterium isolate MGYG-HGUT-00233 genome assembly, contig: AM16-23.Scaf1, whole genome shotgun sequence	GCA_902364605.1	-0.222418	0.0801292	0.00550768	0.0463352	8.87602	3.12012	0.00444436	0.0218841	both	-0.222418	days8 - days0	31	45	3	12	<3 nonzero	Bacillota_A	Alitiscatomonas	Alitiscatomonas sp900066785	8
JAIJNE010000112.1 MAG: Clostridium sp. isolate Map_67_006 contig_100_1006, whole genome shotgun sequence	GCA_022737615.1	-0.137254	0.0764244	0.0725035	0.322211	8.87602	3.12012	0.00444439	0.0218841	zi								Bacillota_A	Alitiscatomonas	Alitiscatomonas sp900066785	8
CAJLPG010000001.1 MAG TPA_asm: Clostridiaceae bacterium isolate SRR7721875-bin.27 genome assembly, contig: NODE_25_length_303456_cov_37.017904, whole genome shotgun sequence	GCA_905208555.1	-0.172072	0.075243	0.0222026	0.133856	8.87606	3.12013	0.00444437	0.0218841	zi								Bacillota_A	Alitiscatomonas	Alitiscatomonas sp900066785	8
CAUDQY010000001.1 MAG TPA_asm: uncultured Clostridium sp. isolate SRR17798021_bin.21_MetaWRAP_v1.3_MAG genome assembly, contig: ERZ18698263.24, whole genome shotgun sequence	GCA_958451645.1	-0.129654	0.0634966	0.0411606	0.212866	8.87602	3.12012	0.0044444	0.0218841	zi								Bacillota_A	Alitiscatomonas	Alitiscatomonas sp900066785	8
CAAENB010000001.1 MAG TPA_asm: uncultured Collinsella sp., isolate HGM04214, WGS project CAAENB010000000 data, contig: ERS537303_78_k99_1546, whole genome shotgun sequence	GCA_900757235.1	-0.0721813	0.0506812	0.154382	0.535907	6.48733	2.279	0.00441924	0.0218841	zi								Actinomycetota	Collinsella	Collinsella sp900757235	8
CATXJW010000001.1 MAG TPA_asm: uncultured Collinsella sp. isolate SRR17382068_bin.2_MetaWRAP_v1.3_MAG genome assembly, contig: ERZ18707854.2, whole genome shotgun sequence	GCA_958370325.1	-0.0639209	0.0609044	0.293935	0.790975	6.48733	2.27899	0.00441923	0.0218841	zi								Actinomycetota	Collinsella	Collinsella sp958370325	8
JAJXHK010000012.1 MAG: Collinsella aerofaciens isolate C18_bin.3.fa NODE_106_length_48773_cov_18.428055, whole genome shotgun sequence	GCA_021639365.1	-0.0343102	0.0809577	0.671709	1	6.48733	2.27899	0.00441922	0.0218841	zi								Actinomycetota	Collinsella	Collinsella aerofaciens_AH	8
NZ_JAQMRE010000010.1 Odoribacter splanchnicus strain D59st1_E11_D59t2_181005 NODE_10_length_145594_cov_30.2924, whole genome shotgun sequence	GCF_028330305.1	-0.0835675	0.0823923	0.310457	0.817381	6.90718	2.42838	0.00445015	0.021894	zi								Bacteroidota	Odoribacter	Odoribacter splanchnicus	8
NZ_JANFZN010000001.1 Odoribacter splanchnicus strain DFI.9.51 CBKCDADC_1, whole genome shotgun sequence	GCF_024461365.1	0.06058	0.11794	0.607497	1	6.90718	2.42838	0.00445015	0.021894	zi								Bacteroidota	Odoribacter	Odoribacter splanchnicus	8
NZ_JAJWIR010000001.1 MAG: Ruminococcus sp. isolate B28_bin.17.fa NODE_10_length_143358_cov_15.231579, whole genome shotgun sequence	GCF_021623685.1	-0.372112	0.129875	0.00416814	0.0373211	4.67508	1.64383	0.00445479	0.021894	both	-0.372112	days8 - days0	29	45	1	12	<3 nonzero; too few nonzero	Bacillota_A	Ruminococcus_E	Ruminococcus_E bromii_B	8
JAJWRB010000017.1 MAG: Ruminococcus sp. isolate B48_bin.2_sub.fa NODE_1002_length_12126_cov_5.911109, whole genome shotgun sequence	GCA_021634105.1	-0.442681	0.157355	0.00490424	0.0420914	4.67507	1.64382	0.00445479	0.021894	both	-0.442681	days8 - days0	29	45	1	12	<3 nonzero; too few nonzero	Bacillota_A	Ruminococcus_E	Ruminococcus_E bromii_B	8
NZ_QTYV01000001.1 Ruminococcus sp. TF12-19AC TF12-19AC.Scaf1, whole genome shotgun sequence	GCF_003462345.1	-0.227791	0.1737	0.189722	0.608626	4.67508	1.64383	0.00445478	0.021894	zi								Bacillota_A	Ruminococcus_E	Ruminococcus_E bromii_B	8
DAJPFY010000001.1 MAG TPA_asm: Ruminococcus bromii isolate VEG02_HIC_0084 tig00021268, whole genome shotgun sequence	GCA_025992875.1	-0.26843	0.14247	0.0595502	0.27981	4.67508	1.64383	0.00445477	0.021894	zi								Bacillota_A	Ruminococcus_E	Ruminococcus_E bromii_B	8
CAADVA010000001.1 MAG TPA_asm: uncultured Collinsella sp., isolate HGM04255, WGS project CAADVA010000000 data, contig: ERS235600_2_k99_1817, whole genome shotgun sequence	GCA_900752345.1	-0.117813	0.0383659	0.00213504	0.021896	8.99402	3.37631	0.00772491	0.0292296	both	-0.117813	days8 - days0	13	45	1	12	<3 nonzero; too few nonzero	Actinomycetota	Collinsella	Collinsella sp900752345	8
JAQDBI010000001.1 Lachnospiraceae bacterium AF58-5ACA AF58-5ACA.Scaf1, whole genome shotgun sequence	GCA_027681625.1	-0.400488	0.193878	0.0388594	0.203507	6.4275	2.26022	0.00445865	0.0218993	zi								Bacillota_A	Alitiscatomonas	Alitiscatomonas sp900066535	8
NZ_JAUJGC010000012.1 Streptococcus vestibularis strain SVE8 NODE_10_length_80720_cov_147.582813, whole genome shotgun sequence	GCF_030444115.1	0.258054	0.107325	0.0161983	0.105303	3.52207	1.23851	0.00445801	0.0218993	zi								Bacillota	Streptococcus	Streptococcus vestibularis	8
CALFGH010000001.1 MAG TPA_asm: uncultured Collinsella sp. isolate ERR414397_bin.76_CONCOCT_v1.1_MAG genome assembly, contig: ERZ509082.4158, whole genome shotgun sequence	GCA_937958315.1	-0.0965104	0.0727283	0.184509	0.598248	7.55712	2.65839	0.00447278	0.0219619	zi								Actinomycetota	Collinsella	Collinsella sp937958315	8
NZ_QRZL01000001.1 Phocaeicola dorei strain AF14-1AC AF14-1AC.Scaf1, whole genome shotgun sequence	GCF_003464725.1	-0.275971	0.0899085	0.00214444	0.0219638	4.97535	3.18745	0.118543	0.150786	beta	-0.275971	days8 - days0	41	45	9	12		Bacteroidota	Phocaeicola	Phocaeicola dorei	8
NZ_PPCW01000001.1 Veillonella sp. T11011-6 Contig_1_len_855900, whole genome shotgun sequence	GCF_002959755.1	0.15271	0.0497868	0.00216015	0.0221103	-0.546264	1.0501	0.602923	0.623779	beta	0.15271	days8 - days0	32	45	10	12		Bacillota_C	Veillonella	Veillonella sp002959755	8
JAIIJB010000021.1 MAG: Prevotella sp. isolate Map_127_010 contig_100_100, whole genome shotgun sequence	GCA_022743165.1	-0.166081	0.0541523	0.0021628	0.022123	3.11682	2.16191	0.149387	0.182272	beta	-0.166081	days8 - days0	26	45	6	12		Bacteroidota	Prevotella	Prevotella sp934191715	8
JAIJKY010000123.1 MAG: Faecalibacterium prausnitzii isolate Map_60_001 contig_100_1010, whole genome shotgun sequence	GCA_022722655.1	-0.0770008	0.202367	0.703574	1	6.63559	2.33717	0.00452326	0.0221959	zi								Bacillota_A	Faecalibacterium	Faecalibacterium longum	8
CAKRAP010000001.1 MAG: uncultured Dorea sp. isolate REFINED_METABAT215_SUBJECT_CONTIGS_1500_ASSEMBLY_K77_MERGED__Pilot_MoBio_Fiber_G_23_1002.58 genome assembly, contig: Pilot_MoBio_Fiber_G_23_1002__NODE_480_length_97980_cov_11.959072, whole genome shotgun sequence	GCA_934295245.1	0.0169308	0.222456	0.939333	1	6.98075	2.4601	0.00454555	0.0222501	zi								Bacillota_A	Dorea_A	Dorea_A longicatena	8
CAKWGE010000001.1 MAG: Dorea longicatena isolate MTG223_bin.20.fa genome assembly, contig: NODE_518_length_64575_cov_13.696389, whole genome shotgun sequence	GCA_934838875.1	0.0150535	0.222351	0.946023	1	6.98073	2.46009	0.00454549	0.0222501	zi								Bacillota_A	Dorea_A	Dorea_A longicatena	8
JABMAD010000098.1 MAG: Dorea sp. isolate SQ_MAG_54 NODE_10334_length_7857_cov_4.645347, whole genome shotgun sequence	GCA_018264995.1	0.0203742	0.217735	0.925448	1	6.98075	2.46009	0.0045455	0.0222501	zi								Bacillota_A	Dorea_A	Dorea_A longicatena	8
JAUMPZ010000299.1 MAG: Dorea sp. isolate D4_SB_36 k141_101951, whole genome shotgun sequence	GCA_031294605.1	0.00946548	0.215533	0.964971	1	6.98074	2.46009	0.00454547	0.0222501	zi								Bacillota_A	Dorea_A	Dorea_A longicatena	8
CATXNM010000001.1 MAG TPA_asm: Dorea longicatena isolate SRR22541668_bin.32_MetaWRAP_v1.3_MAG genome assembly, contig: ERZ18684841.132, whole genome shotgun sequence	GCA_958372695.1	-0.00221425	0.217855	0.991891	1	6.98075	2.4601	0.00454557	0.0222501	zi								Bacillota_A	Dorea_A	Dorea_A longicatena	8
CAUAXM010000001.1 MAG TPA_asm: Dorea longicatena isolate SRR17798032_bin.26_MetaWRAP_v1.3_MAG genome assembly, contig: ERZ18697972.151, whole genome shotgun sequence	GCA_958433145.1	-0.00141836	0.21661	0.994776	1	6.98074	2.4601	0.00454562	0.0222501	zi								Bacillota_A	Dorea_A	Dorea_A longicatena	8
JAIHVH010000583.1 MAG: Dorea longicatena isolate CHE503_010 scaffold_10018, whole genome shotgun sequence	GCA_022720395.1	-0.00870796	0.203433	0.965857	1	6.98076	2.46011	0.00454559	0.0222501	zi								Bacillota_A	Dorea_A	Dorea_A longicatena	8
NZ_QRHW01000001.1 Dorea longicatena strain AM23-13 AM23-13.Scaf1, whole genome shotgun sequence	GCF_003473465.1	0.107639	0.166616	0.518261	1	6.98075	2.4601	0.00454558	0.0222501	zi								Bacillota_A	Dorea_A	Dorea_A amylophila	8
JAHZFA010000001.1 MAG: Clostridiales bacterium isolate HRGM_Genome_2813 HRGM_Genome_2813_1, whole genome shotgun sequence	GCA_019421565.1	-0.179722	0.058641	0.00217833	0.0222674	5.13873	2.44237	0.0353792	0.0654158	beta	-0.179722	days8 - days0	36	45	4	12		Bacillota_A	Blautia_A	Blautia_A faecis	8
FMEF01000042.1 uncultured Clostridium sp. isolate 2789STDY5608793 genome assembly, contig: SAMEA2393089SCcontig000042, whole genome shotgun sequence	GCA_900066055.1	-0.273841	0.196348	0.163114	0.554538	6.44368	2.27175	0.004562	0.0222899	zi								Bacillota_A	Alitiscatomonas	Alitiscatomonas sp900066055	8
NZ_QRWS01000001.1 Dorea formicigenerans strain AF19-13 AF19-13.Scaf1, whole genome shotgun sequence	GCF_003459735.1	-0.177914	0.13388	0.183876	0.596811	6.44373	2.27178	0.00456226	0.0222899	zi								Bacillota_A	Dorea	Dorea formicigenerans	8
NZ_QSHK01000001.1 Dorea formicigenerans strain AM37-5 AM37-5.Scaf1, whole genome shotgun sequence	GCF_003467665.1	-0.221886	0.117566	0.059115	0.278442	6.44372	2.27178	0.00456225	0.0222899	zi								Bacillota_A	Dorea	Dorea formicigenerans	8
NZ_QRUK01000001.1 Dorea formicigenerans strain AF25-11 AF25-11.Scaf1, whole genome shotgun sequence	GCF_003458475.1	-0.230878	0.10476	0.0275335	0.156544	6.4437	2.27177	0.00456214	0.0222899	zi								Bacillota_A	Dorea	Dorea formicigenerans	8
QSEW01000001.1 Dorea formicigenerans strain AM46-16 AM46-16.Scaf1, whole genome shotgun sequence	GCA_003466735.1	-0.152019	0.159502	0.340546	0.865911	6.4437	2.27177	0.00456216	0.0222899	zi								Bacillota_A	Dorea	Dorea formicigenerans	8
QSAJ01000001.1 Dorea formicigenerans strain AF12-11 AF12-11.Scaf1, whole genome shotgun sequence	GCA_003465045.1	-0.217052	0.10949	0.0474354	0.236531	6.4437	2.27177	0.00456215	0.0222899	zi								Bacillota_A	Dorea	Dorea formicigenerans	8
CATXNR010000001.1 MAG TPA_asm: uncultured Blautia sp. isolate SRR17798047_bin.4_MetaWRAP_v1.3_MAG genome assembly, contig: ERZ18698066.15, whole genome shotgun sequence	GCA_958388115.1	-0.105958	0.0564512	0.0605197	0.283278	6.74989	2.37991	0.00456543	0.0222985	zi								Bacillota_A	Blautia_A	Blautia_A fusiformis	8
CAAEOE010000001.1 MAG TPA_asm: uncultured Collinsella sp., isolate HGM04294, WGS project CAAEOE010000000 data, contig: ERS537311_59_k99_707, whole genome shotgun sequence	GCA_900757505.1	0.00500103	0.140132	0.971531	1	6.59225	2.32441	0.00456689	0.0222987	zi								Actinomycetota	Collinsella	Collinsella sp900757505	8
NZ_WKQA01000010.1 Faecalibacterium prausnitzii strain BIOML-B13 scaffold10_size101467, whole genome shotgun sequence	GCF_009679855.1	-0.347882	0.12689	0.00611399	0.0501592	6.51974	2.29923	0.00457371	0.0223131	zi								Bacillota_A	Faecalibacterium	Faecalibacterium prausnitzii	8
NZ_JAQDKL010000001.1 Faecalibacterium prausnitzii strain AM100_B16A AM100_B16A.Scaf1, whole genome shotgun sequence	GCF_027662045.1	-0.30667	0.133571	0.0216793	0.131328	6.51974	2.29923	0.0045737	0.0223131	zi								Bacillota_A	Faecalibacterium	Faecalibacterium prausnitzii	8
NZ_FMEQ01000075.1 Uncultured Blautia sp. isolate 2789STDY5608796, whole genome shotgun sequence	GCF_900066085.1	-0.258409	0.222325	0.245113	0.710832	6.44592	2.27322	0.00457411	0.0223131	zi								Bacillota_A	Blautia_A	Blautia_A sp900066205	8
JAIHPL010000160.1 MAG: Faecalibacterium prausnitzii isolate B189_001 scaffold_1002, whole genome shotgun sequence	GCA_022715465.1	-0.0794798	0.201908	0.693845	1	6.44714	2.27378	0.00457648	0.0223178	zi								Bacillota_A	Faecalibacterium	Faecalibacterium longum	8
CAUBLC010000001.1 MAG TPA_asm: uncultured Roseburia sp. isolate SRR17798033_bin.21_MetaWRAP_v1.3_MAG genome assembly, contig: ERZ18698391.4, whole genome shotgun sequence	GCA_958436675.1	-0.342524	0.111811	0.00218819	0.0223536	16.8714	6.94662	0.0151524	0.042079	both	-0.342524	days8 - days0	41	45	4	12		Bacillota_A	Agathobacter	Agathobacter faecis	8
CAUBFB010000001.1 MAG TPA_asm: Blautia wexlerae isolate SRR18940288_bin.34_MetaWRAP_v1.3_MAG genome assembly, contig: ERZ18683060.162, whole genome shotgun sequence	GCA_958435115.1	-0.292251	0.0954167	0.00219211	0.0223791	5.04663	3.02799	0.0955825	0.129699	beta	-0.292251	days8 - days0	42	45	6	12		Bacillota_A	Blautia_A	Blautia_A wexlerae	8
JAEZQH010000021.1 MAG: Bacillota bacterium isolate OH_CFB_84 k127_1000963, whole genome shotgun sequence	GCA_023441185.1	-0.18342	0.134885	0.173884	0.577241	6.26379	2.21359	0.00465921	0.0224556	zi								Bacillota_A	Faecalibacterium	Faecalibacterium longum	8
CAUHCM010000001.1 MAG TPA_asm: Dorea formicigenerans isolate SRR16280119_bin.27_MetaWRAP_v1.3_MAG genome assembly, contig: ERZ19289412.121, whole genome shotgun sequence	GCA_959604645.1	-0.198531	0.153968	0.197248	0.623238	6.46238	2.28516	0.00468438	0.0224556	zi								Bacillota_A	Dorea	Dorea formicigenerans	8
JAQCYF010000001.1 Oscillospiraceae bacterium AF37-13 AF37-13.Scaf1, whole genome shotgun sequence	GCA_027683205.1	0	0.25	1	1	11.2862	3.98596	0.00463312	0.0224556	zi								Bacillota_A	Hominicoprocola	Hominicoprocola fusiformis	8
CAMQJZ010000001.1 MAG TPA_asm: Faecalibacterium prausnitzii isolate SRR19721643_bin.15_metawrap_v1.3_MAG genome assembly, contig: NODE.25_length_146078_cov_21_528882, whole genome shotgun sequence	GCA_947002285.1	-0.152454	0.146433	0.297819	0.797361	6.26379	2.21359	0.00465921	0.0224556	zi								Bacillota_A	Faecalibacterium	Faecalibacterium longum	8
CAMDZL010000001.1 MAG: Faecalibacterium prausnitzii isolate SRR11489778_bin.30_metaWRAP_v1.3_MAG genome assembly, contig: ERZ11466718.49, whole genome shotgun sequence	GCA_945910705.1	-0.241391	0.106713	0.0236943	0.140399	6.26379	2.21359	0.0046592	0.0224556	zi								Bacillota_A	Faecalibacterium	Faecalibacterium longum	8
JAHQEP010000001.1 MAG: Dorea formicigenerans isolate inulin_METABAT__126 c_000000235491, whole genome shotgun sequence	GCA_025543795.1	-0.222059	0.120045	0.0643417	0.295899	6.46238	2.28516	0.00468438	0.0224556	zi								Bacillota_A	Dorea	Dorea formicigenerans	8
NZ_LR700083.1 Faecalibacterium prausnitzii strain P9225, whole genome shotgun sequence	GCF_902497325.1	-0.248771	0.179649	0.166125	0.560711	6.33713	2.24006	0.00466932	0.0224556	zi								Bacillota_A	Faecalibacterium	Faecalibacterium duncaniae	8
JAEXTG010000302.1 MAG: Bacillota bacterium isolate OH_HBrB_344 k127_1002854, whole genome shotgun sequence	GCA_023439945.1	-0.223545	0.0960216	0.0199085	0.123502	6.46238	2.28517	0.00468441	0.0224556	zi								Bacillota_A	Dorea	Dorea formicigenerans	8
NZ_CP065381.1 Faecalibacterium prausnitzii strain Fp1 chromosome, complete genome	GCF_019968075.1	-0.211	0.169706	0.213747	0.654425	6.33713	2.24006	0.00466936	0.0224556	zi								Bacillota_A	Faecalibacterium	Faecalibacterium duncaniae	8
CAUDXK010000001.1 MAG TPA_asm: uncultured Blautia sp. isolate SRR18940306_bin.46_MetaWRAP_v1.3_MAG genome assembly, contig: ERZ18683049.903, whole genome shotgun sequence	GCA_958453335.1	-0.181818	0.106543	0.0879125	0.369378	6.45638	2.28047	0.00463799	0.0224556	zi								Bacillota_A	Blautia_A	Blautia_A fusiformis	8
NZ_JAAIMA010000010.1 Dorea formicigenerans strain MSK.17.61 NODE_10_length_88133_cov_262.672, whole genome shotgun sequence	GCF_013300535.1	-0.120059	0.129688	0.354571	0.88654	6.46238	2.28517	0.00468442	0.0224556	zi								Bacillota_A	Dorea	Dorea formicigenerans	8
NZ_CAKQZB010000001.1 MAG: uncultured Dorea sp. isolate REFINED_METABAT215_TOP10_CONTIGS_1500_ASSEMBLY_K77_MERGED__Hadza_MoBio_F_H_7_1932.14, whole genome shotgun sequence	GCF_934293875.1	-0.1582	0.103896	0.127838	0.47388	6.46238	2.28516	0.0046844	0.0224556	zi								Bacillota_A	Dorea	Dorea formicigenerans	8
NZ_QSGQ01000001.1 Dorea formicigenerans strain AM40-15AC AM40-15AC.Scaf1, whole genome shotgun sequence	GCF_003467405.1	-0.246467	0.11241	0.0283377	0.159627	6.46239	2.28517	0.00468443	0.0224556	zi								Bacillota_A	Dorea	Dorea formicigenerans	8
NZ_QVEZ01000001.1 Faecalibacterium prausnitzii strain AM42-11AC AM42-11AC.Scaf1, whole genome shotgun sequence	GCF_003434125.1	-0.272998	0.160518	0.088993	0.371955	6.33713	2.24006	0.00466938	0.0224556	zi								Bacillota_A	Faecalibacterium	Faecalibacterium duncaniae	8
NZ_JABAFX010000001.1 Dorea formicigenerans strain BSM-383-APC-5F Contig_1, whole genome shotgun sequence	GCF_012843825.1	-0.138778	0.109541	0.20519	0.638206	6.46234	2.28513	0.0046841	0.0224556	zi								Bacillota_A	Dorea	Dorea formicigenerans	8
NZ_JAAITG010000010.1 Dorea formicigenerans strain MSK.19.39 NODE_10_length_86741_cov_189.215, whole genome shotgun sequence	GCF_013304595.1	-0.159656	0.113266	0.158669	0.5449	6.46236	2.28515	0.00468432	0.0224556	zi								Bacillota_A	Dorea	Dorea formicigenerans	8
FR890240.1 Dorea formicigenerans CAG:28 genomic scaffold, scf2, whole genome shotgun sequence	GCA_000432635.1	-0.165957	0.100845	0.099832	0.403327	6.46242	2.28519	0.00468456	0.0224556	zi								Bacillota_A	Dorea	Dorea formicigenerans	8
NZ_QRQQ01000001.1 Dorea formicigenerans strain AF31-13BH AF31-13BH.Scaf1, whole genome shotgun sequence	GCF_003475555.1	-0.1795	0.115945	0.121589	0.458692	6.46238	2.28517	0.00468444	0.0224556	zi								Bacillota_A	Dorea	Dorea formicigenerans	8
NZ_QSFS01000001.1 Dorea formicigenerans strain AM42-8 AM42-8.Scaf1, whole genome shotgun sequence	GCF_003467175.1	-0.202454	0.118814	0.0883891	0.370612	6.46238	2.28517	0.00468442	0.0224556	zi								Bacillota_A	Dorea	Dorea formicigenerans	8
NZ_QRHN01000001.1 Dorea formicigenerans strain AM23-7AC AM23-7AC.Scaf1, whole genome shotgun sequence	GCF_003470825.1	-0.254215	0.113879	0.0255927	0.148296	6.46238	2.28516	0.00468438	0.0224556	zi								Bacillota_A	Dorea	Dorea formicigenerans	8
QRVU01000001.1 Dorea formicigenerans strain AF21-25 AF21-25.Scaf1, whole genome shotgun sequence	GCA_003458845.1	-0.221053	0.108225	0.0410992	0.212758	6.46238	2.28516	0.00468439	0.0224556	zi								Bacillota_A	Dorea	Dorea formicigenerans	8
NZ_QSRA01000001.1 Dorea formicigenerans strain TF09-3 TF09-3.Scaf1, whole genome shotgun sequence	GCF_003436945.1	-0.210114	0.102914	0.0411866	0.21293	6.4624	2.28518	0.00468453	0.0224556	zi								Bacillota_A	Dorea	Dorea formicigenerans	8
JAFIKE010000001.1 MAG: Dorea formicigenerans isolate BBSGM-G01-101 WSD017-00050_1, whole genome shotgun sequence	GCA_017851465.1	-0.185404	0.115087	0.10718	0.422172	6.46238	2.28517	0.00468445	0.0224556	zi								Bacillota_A	Dorea	Dorea formicigenerans	8
JAFIKV010000001.1 MAG: Dorea formicigenerans isolate BBSGM-G02-098 WSD018-00013_1, whole genome shotgun sequence	GCA_017851135.1	-0.172523	0.117117	0.140729	0.504041	6.4624	2.28518	0.00468456	0.0224556	zi								Bacillota_A	Dorea	Dorea formicigenerans	8
NZ_QSOI01000001.1 Dorea formicigenerans strain TM09-19AC TM09-19AC.Scaf1, whole genome shotgun sequence	GCF_003436235.1	-0.181191	0.117713	0.123741	0.463719	6.46238	2.28517	0.00468444	0.0224556	zi								Bacillota_A	Dorea	Dorea formicigenerans	8
JH126487.1 Dorea formicigenerans 4_6_53AFAA genomic scaffold supercont1.1, whole genome shotgun sequence	GCA_000225745.1	-0.224477	0.0958537	0.0191876	0.119833	6.46241	2.28518	0.00468452	0.0224556	zi								Bacillota_A	Dorea	Dorea formicigenerans	8
NZ_JAAIOE010000084.1 Dorea formicigenerans strain MSK.23.29 NODE_100_length_389_cov_480.473, whole genome shotgun sequence	GCF_013301365.1	-0.177951	0.115942	0.124827	0.466454	6.46238	2.28516	0.00468438	0.0224556	zi								Bacillota_A	Dorea	Dorea formicigenerans	8
JAEXQG010000007.1 MAG: Bacillota bacterium isolate OH_HBrB_212 k127_101674, whole genome shotgun sequence	GCA_023438755.1	-0.0687075	0.099388	0.489373	1	6.45633	2.28044	0.00463767	0.0224556	zi								Bacillota_A	Blautia_A	Blautia_A fusiformis	8
JAHZDC010000001.1 MAG: Dorea formicigenerans isolate HRGM_Genome_2424 HRGM_Genome_2424_1, whole genome shotgun sequence	GCA_019422535.1	-0.182915	0.0941447	0.0520264	0.253007	6.46237	2.28516	0.00468433	0.0224556	zi								Bacillota_A	Dorea	Dorea formicigenerans	8
NZ_ATVU01000001.1 Dorea sp. AGR2135 G593DRAFT_scaffold00001.1_C, whole genome shotgun sequence	GCF_000420885.1	-0.221516	0.0900464	0.0138928	0.093482	6.46239	2.28517	0.00468447	0.0224556	zi								Bacillota_A	Dorea	Dorea formicigenerans	8
NZ_OLMI01000005.1 Dorea sp. Marseille-P4042, whole genome shotgun sequence	GCF_900290215.1	-0.188636	0.103616	0.0686794	0.310122	6.46239	2.28517	0.00468449	0.0224556	zi								Bacillota_A	Dorea	Dorea formicigenerans	8
CAUFGL010000001.1 MAG TPA_asm: Dorea formicigenerans isolate ERR10149221_bin.25_MetaWRAP_v1.3_MAG genome assembly, contig: ERZ19075394.63, whole genome shotgun sequence	GCA_959024825.1	-0.149844	0.108083	0.165633	0.560253	6.46239	2.28517	0.00468445	0.0224556	zi								Bacillota_A	Dorea	Dorea formicigenerans	8
NZ_CABHNI010000001.1 Dorea formicigenerans isolate Dorea_formicigenerans_SSTS_Bg7063, whole genome shotgun sequence	GCF_902167765.1	-0.21805	0.106284	0.0402098	0.209254	6.46237	2.28516	0.00468437	0.0224556	zi								Bacillota_A	Dorea	Dorea formicigenerans	8
JAHZDB010000001.1 MAG: Dorea formicigenerans isolate HRGM_Genome_2423 HRGM_Genome_2423_1, whole genome shotgun sequence	GCA_019422585.1	-0.223849	0.110686	0.0431364	0.22049	6.46238	2.28517	0.00468443	0.0224556	zi								Bacillota_A	Dorea	Dorea formicigenerans	8
CAKRUN010000001.1 MAG: uncultured Blautia sp. isolate REFINED_METABAT215_SUBJECT_CONTIGS_1500_ASSEMBLY_K77_MERGED__Pilot_MoBio_Fiber_N_24_7019.60 genome assembly, contig: Pilot_MoBio_Fiber_N_24_7019__NODE_483_length_83481_cov_5.844096, whole genome shotgun sequence	GCA_934403775.1	-0.0785323	0.105775	0.457819	1	6.45633	2.28044	0.00463765	0.0224556	zi								Bacillota_A	Blautia_A	Blautia_A fusiformis	8
CAUCOA010000001.1 MAG TPA_asm: uncultured Blautia sp. isolate ERR9578173_bin.27_MetaWRAP_v1.3_MAG genome assembly, contig: ERZ18533899.98, whole genome shotgun sequence	GCA_958444335.1	-0.130878	0.107514	0.223484	0.67289	6.45633	2.28044	0.00463771	0.0224556	zi								Bacillota_A	Blautia_A	Blautia_A fusiformis	8
CATWXX010000001.1 MAG TPA_asm: uncultured Blautia sp. isolate ERR9762701_bin.57_MetaWRAP_v1.3_MAG genome assembly, contig: ERZ18534036.17, whole genome shotgun sequence	GCA_958365565.1	-0.0910617	0.10196	0.371796	0.914911	6.45637	2.28046	0.00463791	0.0224556	zi								Bacillota_A	Blautia_A	Blautia_A fusiformis	8
NZ_JAAITP010000089.1 Blautia sp. MSK.21.1 NODE_1009_length_628_cov_537.881, whole genome shotgun sequence	GCF_013317255.1	-0.178518	0.231458	0.440545	1	6.45631	2.28043	0.00463757	0.0224556	zi								Bacillota_A	Blautia_A	Blautia_A sp900066205	8
JAQXXW010000001.1 MAG: Blautia massiliensis (ex Durand et al. 2017) isolate SUG1622 k141_154249, whole genome shotgun sequence	GCA_029226265.1	0.270872	0.105086	0.00994794	0.0722869	6.45633	2.28043	0.0046376	0.0224556	zi								Bacillota_A	Blautia_A	Blautia_A fusiformis	8
CAKRRR010000001.1 MAG: uncultured Blautia sp. isolate REFINED_METABAT215_TOP10_CONTIGS_1500_ASSEMBLY_K77_MERGED__Hadza_MoBio_hadza-I-L_O_20_2642.14 genome assembly, contig: Hadza_MoBio_hadza-I-L_O_20_2642__NODE_152_length_144211_cov_16.239104, whole genome shotgun sequence	GCA_934394745.1	-0.00355708	0.0668868	0.957588	1	6.45636	2.28046	0.00463782	0.0224556	zi								Bacillota_A	Blautia_A	Blautia_A fusiformis	8
DXVE01000001.1 MAG TPA_asm: Clostridiales bacterium isolate HRGM_Genome_3070 HRGM_Genome_3070_1, whole genome shotgun sequence	GCA_019417525.1	-0.173277	0.0725008	0.0168482	0.108319	6.45636	2.28046	0.00463783	0.0224556	zi								Bacillota_A	Blautia_A	Blautia_A fusiformis	8
CAKRWQ010000001.1 MAG: uncultured Blautia sp. isolate REFINED_METABAT215_TOP10_CONTIGS_1500_ASSEMBLY_K77_MERGED__Hadza_MoBio_hadza-E-H_B_1_1938.6 genome assembly, contig: Hadza_MoBio_hadza-E-H_B_1_1938__NODE_25_length_180554_cov_13.202070, whole genome shotgun sequence	GCA_934417775.1	-0.0519542	0.0765826	0.497514	1	6.45632	2.28043	0.00463763	0.0224556	zi								Bacillota_A	Blautia_A	Blautia_A fusiformis	8
CATXNI010000001.1 MAG TPA_asm: uncultured Blautia sp. isolate SRR22541669_bin.27_MetaWRAP_v1.3_MAG genome assembly, contig: ERZ18684422.176, whole genome shotgun sequence	GCA_958372575.1	-0.0965232	0.0529401	0.0682653	0.308665	6.45638	2.28047	0.00463788	0.0224556	zi								Bacillota_A	Blautia_A	Blautia_A fusiformis	8
CAUGMM010000001.1 MAG TPA_asm: uncultured Blautia sp. isolate SRR16280023_bin.6_MetaWRAP_v1.3_MAG genome assembly, contig: ERZ19289362.100, whole genome shotgun sequence	GCA_959600605.1	-0.172731	0.0654093	0.00827186	0.0624138	6.45632	2.28043	0.00463763	0.0224556	zi								Bacillota_A	Blautia_A	Blautia_A fusiformis	8
CAAHEG010000001.1 MAG TPA_asm: uncultured Agathobacter sp., isolate HGM11943, WGS project CAAHEG010000000 data, contig: SRS820622_7_k75_101036, whole genome shotgun sequence	GCA_900772365.1	-0.112991	0.0844749	0.181039	0.592175	7.91651	2.7946	0.0046144	0.0224556	zi								Bacillota_A	Agathobacter	Agathobacter sp900546625	8
NZ_CAJPJE010000001.1 MAG: Actinomyces sp. ICM47 isolate DRR046096-mag-bin.2, whole genome shotgun sequence	GCF_905369875.1	0.00716211	0.187973	0.969606	1	3.43284	1.21338	0.00466709	0.0224556	zi								Actinomycetota	Pauljensenia	Pauljensenia sp905370305	8
CABSKG010000001.1 MAG TPA_asm: uncultured Lachnospiraceae bacterium isolate MGYG-HGUT-02670 genome assembly, contig: GUT_GENOME157463_1, whole genome shotgun sequence	GCA_902478255.1	-0.0831465	0.0687511	0.226515	0.677565	9.02037	3.18517	0.00462594	0.0224556	zi								Bacillota_A	Agathobacter	Agathobacter sp900546625	8
CAMEOT010000001.1 MAG: uncultured Lachnospiraceae bacterium isolate SRR11489749_bin.43_metaWRAP_v1.3_MAG genome assembly, contig: ERZ11466759.5, whole genome shotgun sequence	GCA_945929965.1	-0.222242	0.111212	0.0456768	0.229801	6.26297	2.21499	0.00469071	0.0224556	zi								Bacillota_A	Acetatifactor	Acetatifactor sp945929965	8
NZ_CAKXOK010000001.1 MAG: Methanobrevibacter smithii isolate MTG248_bin.32.fa NODE_1_length_364177_cov_33.860508, whole genome shotgun sequence	GCF_934879315.1	0	0.25	1	1	12.3918	4.38295	0.00469459	0.0224556	zi								Methanobacteriota	Methanobrevibacter_A	Methanobrevibacter_A smithii	8
NZ_CAUHEE010000001.1 MAG: Methanobrevibacter smithii isolate SRR16244389_bin.33_MetaWRAP_v1.3_MAG ERZ18731272.7, whole genome shotgun sequence	GCF_959605265.1	0	0.25	1	1	12.3918	4.38295	0.00469458	0.0224556	zi								Methanobacteriota	Methanobrevibacter_A	Methanobrevibacter_A smithii	8
CAKRTO010000001.1 MAG: uncultured Fusicatenibacter sp. isolate REFINED_METABAT215_TOP10_CONTIGS_1500_ASSEMBLY_K77_MERGED__Hadza_MoBio_hadza-A-D_K_6_1150.86 genome assembly, contig: Hadza_MoBio_hadza-A-D_K_6_1150__NODE_128_length_160977_cov_5.194817, whole genome shotgun sequence	GCA_934401835.1	-0.0427908	0.0277715	0.12336	0.462974	4.1703	1.47454	0.00468105	0.0224556	zi								Bacillota_A	Fusicatenibacter	Fusicatenibacter sp900772675	8
JAGPKO010000147.1 MAG: Methanobrevibacter sp. isolate Gw_UH_bin_185 Gw_UH_100687_length_2992_cov_7.106457, whole genome shotgun sequence	GCA_018053885.1	0	0.25	1	1	12.3918	4.38294	0.00469455	0.0224556	zi								Methanobacteriota	Methanobrevibacter_A	Methanobrevibacter_A smithii	8
CAUDLZ010000001.1 MAG TPA_asm: Methanobrevibacter smithii isolate SRR17382081_bin.21_MetaWRAP_v1.3_MAG genome assembly, contig: ERZ18707875.363, whole genome shotgun sequence	GCA_958450395.1	0	0.25	1	1	12.3918	4.38296	0.00469463	0.0224556	zi								Methanobacteriota	Methanobrevibacter_A	Methanobrevibacter_A smithii	8
CAKMXB010000001.1 Methanobrevibacter smithii isolate min17_bin38 genome assembly, contig: contig_10063, whole genome shotgun sequence	GCA_928722215.1	0	0.25	1	1	12.4803	4.41017	0.00465635	0.0224556	zi								Methanobacteriota	Methanobrevibacter_A	Methanobrevibacter_A smithii	8
AELO01000102.1 Methanobrevibacter smithii TS146C Contig102, whole genome shotgun sequence	GCA_000189875.2	0	0.25	1	1	12.3918	4.38296	0.00469456	0.0224556	zi								Methanobacteriota	Methanobrevibacter_A	Methanobrevibacter_A smithii	8
CAMBAP010000001.1 MAG: Methanobrevibacter smithii isolate ERR1855546_bin.25_metaWRAP_v1.3_MAG genome assembly, contig: ERZ9514764.401, whole genome shotgun sequence	GCA_945864075.1	0	0.25	1	1	12.3918	4.38295	0.00469451	0.0224556	zi								Methanobacteriota	Methanobrevibacter_A	Methanobrevibacter_A smithii	8
NZ_AP025586.1 Methanobrevibacter smithii strain CE91-St67 chromosome, complete genome	GCF_022846155.1	0	0.25	1	1	12.3918	4.38295	0.00469458	0.0224556	zi								Methanobacteriota	Methanobrevibacter_A	Methanobrevibacter_A smithii	8
JAEYLR010000001.1 MAG: Euryarchaeota archaeon isolate OH_HFB_500 k127_2539313, whole genome shotgun sequence	GCA_023461415.1	0	0.25	1	1	12.3919	4.38297	0.00469466	0.0224556	zi								Methanobacteriota	Methanobrevibacter_A	Methanobrevibacter_A smithii	8
JAEXYE010000093.1 MAG: Euryarchaeota archaeon isolate OH_HDB_174 k127_1007104, whole genome shotgun sequence	GCA_023451675.1	0	0.25	1	1	12.3918	4.38295	0.00469458	0.0224556	zi								Methanobacteriota	Methanobrevibacter_A	Methanobrevibacter_A smithii	8
NZ_CP017803.1 Methanobrevibacter smithii strain KB11 chromosome, complete genome	GCF_002813085.1	0	0.25	1	1	12.4803	4.41016	0.00465627	0.0224556	zi								Methanobacteriota	Methanobrevibacter_A	Methanobrevibacter_A smithii	8
NZ_JAQYFZ010000001.1 MAG: Methanobrevibacter smithii isolate SUG2190 k141_65581, whole genome shotgun sequence	GCF_028722865.1	0	0.25	1	1	12.4803	4.41017	0.00465634	0.0224556	zi								Methanobacteriota	Methanobrevibacter_A	Methanobrevibacter_A smithii	8
NZ_JAQDCG010000001.1 Klebsiella pneumoniae strain AF64-2pH9A AF64-2pH9A.Scaf1, whole genome shotgun sequence	GCF_027681095.1	0.224233	0.155877	0.150285	0.526216	-13.4908	4.77022	0.00468212	0.0224556	zi								Pseudomonadota	Klebsiella	Klebsiella pneumoniae	8
GL622401.1 Lachnospiraceae bacterium 5_1_63FAA genomic scaffold supercont1.1, whole genome shotgun sequence	GCA_000185525.1	-0.405868	0.132569	0.0022018	0.0224635	7.32388	2.77763	0.00837084	0.0305329	both	-0.405868	days8 - days0	35	45	2	12	<3 nonzero	Bacillota_A	Anaerostipes	Anaerostipes hadrus	8
JAIIOW010000120.1 MAG: Agathobacter rectalis isolate Map_153_006 contig_100_1010, whole genome shotgun sequence	GCA_022745785.1	-0.308455	0.100762	0.00220431	0.0224643	9.35473	3.84578	0.0149965	0.0418225	both	-0.308455	days8 - days0	35	45	4	12		Bacillota_A	Agathobacter	Agathobacter rectalis	8
NZ_CAKMVP010000001.1 MAG: Ruminococcus bromii isolate min17_bin57, whole genome shotgun sequence	GCF_928721825.1	-0.169419	0.0553445	0.00220473	0.0224643	3.99902	1.45121	0.00585771	0.0255912	both	-0.169419	days8 - days0	27	45	1	12	<3 nonzero; too few nonzero	Bacillota_A	Ruminococcus_E	Ruminococcus_E bromii	8
JABLZC010000111.1 MAG: Bacteroides sp. isolate SQ_MAG_27 NODE_1006_length_11904_cov_18.039413, whole genome shotgun sequence	GCA_018265455.1	-0.357277	0.116736	0.00220928	0.0224802	10.5339	5.07393	0.0378856	0.0677029	beta	-0.357277	days8 - days0	45	45	10	12		Bacteroidota	Phocaeicola	Phocaeicola vulgatus	8
CAOMKL010000001.1 MAG TPA_asm: Phocaeicola vulgatus isolate MGBC106201 genome assembly, contig: MGBC106201.1, whole genome shotgun sequence	GCA_948483605.1	-0.298647	0.0975791	0.00220922	0.0224802	9.2099	5.68599	0.105285	0.139622	beta	-0.298647	days8 - days0	45	45	11	12		Bacteroidota	Phocaeicola	Phocaeicola sp948566455	8
NZ_WGXG01000001.1 MAG: Agathobacter sp. isolate COPD137 S7102_bin.1_contig_1, whole genome shotgun sequence	GCF_014866395.1	-0.359901	0.117611	0.00221272	0.0224874	9.12104	3.84438	0.017665	0.0452294	both	-0.359901	days8 - days0	37	45	3	12	<3 nonzero	Bacillota_A	Agathobacter	Agathobacter rectalis	8
CAUCQZ010000001.1 MAG TPA_asm: uncultured Oscillibacter sp. isolate ERR9609752_bin.23_MetaWRAP_v1.3_MAG genome assembly, contig: ERZ18534157.7, whole genome shotgun sequence	GCA_958445055.1	0	0.25	1	1	11.8329	4.1882	0.00472374	0.0225006	zi								Bacillota_A	Dysosmobacter	Dysosmobacter sp019417795	8
URPZ01000001.1 uncultured Clostridiales bacterium isolate UMGS1234 genome assembly, contig: NODE_27_length_103816_cov_9.328447, whole genome shotgun sequence	GCA_900549835.1	0	0.25	1	1	11.833	4.18828	0.00472409	0.0225006	zi								Bacillota_A	Dysosmobacter	Dysosmobacter segnis	8
CAUFDK010000001.1 MAG TPA_asm: uncultured Oscillibacter sp. isolate SRR13494518_bin.27_MetaWRAP_v1.3_MAG genome assembly, contig: ERZ19211353.186, whole genome shotgun sequence	GCA_959023795.1	0	0.25	1	1	11.8329	4.18825	0.00472406	0.0225006	zi								Bacillota_A	Dysosmobacter	Dysosmobacter segnis	8
DXUS01000001.1 MAG TPA_asm: Clostridiales bacterium isolate HRGM_Genome_2713 HRGM_Genome_2713_1, whole genome shotgun sequence	GCA_019417745.1	0	0.25	1	1	11.8329	4.18821	0.00472382	0.0225006	zi								Bacillota_A	Dysosmobacter	Dysosmobacter segnis	8
JAUUQZ010000052.1 MAG: Oscillospiraceae bacterium isolate N1169.2 NODE_1005_length_17783_cov_14.871559, whole genome shotgun sequence	GCA_030842665.1	0	0.25	1	1	11.8329	4.1882	0.00472381	0.0225006	zi								Bacillota_A	Dysosmobacter	Dysosmobacter segnis	8
CAKTHN010000001.1 MAG: uncultured Faecalibacterium sp. isolate REFINED_METABAT215_SUBJECT_CONTIGS_1500_ASSEMBLY_K77_MERGED__Pilot_MoBio_Fiber-Hadza-Nepal_C_23_7024.69 genome assembly, contig: Pilot_MoBio_Fiber-Hadza-Nepal_C_23_7024__NODE_695_length_96663_cov_10.779171, whole genome shotgun sequence	GCA_934564985.1	-0.141504	0.184882	0.444048	1	6.43644	2.27787	0.00471867	0.0225006	zi								Bacillota_A	Faecalibacterium	Faecalibacterium sp900539885	8
DYBZ01000001.1 MAG TPA_asm: Clostridiales bacterium isolate HRGM_Genome_2714 HRGM_Genome_2714_1, whole genome shotgun sequence	GCA_019418365.1	0	0.25	1	1	11.8329	4.1882	0.00472378	0.0225006	zi								Bacillota_A	Dysosmobacter	Dysosmobacter segnis	8
CAJLQY010000001.1 MAG TPA_asm: uncultured Oscillibacter sp. isolate ERR1600592-bin.1 genome assembly, contig: NODE_28_length_259085_cov_112.778933, whole genome shotgun sequence	GCA_905208925.1	0	0.25	1	1	11.8329	4.18821	0.00472389	0.0225006	zi								Bacillota_A	Dysosmobacter	Dysosmobacter sp900544105	8
CAKTIJ010000001.1 MAG: uncultured Dysosmobacter sp. isolate REFINED_METABAT215_TOP10_CONTIGS_1500_ASSEMBLY_K77_MERGED__Nepal_MoBio_Fiber-Hadza-Nepal_H_23_RAJ1014YZ.174 genome assembly, contig: Nepal_MoBio_Fiber-Hadza-Nepal_H_23_RAJ1014YZ__NODE_649_length_79393_cov_52.767071, whole genome shotgun sequence	GCA_934565755.1	0	0.25	1	1	11.8329	4.18822	0.00472389	0.0225006	zi								Bacillota_A	Dysosmobacter	Dysosmobacter sp900544105	8
NZ_CAKTYR010000001.1 MAG: uncultured Dysosmobacter sp. isolate REFINED_METABAT215_TOP10_CONTIGS_1500_ASSEMBLY_K77_MERGED__Hadza_MoBio_hadza-I-L_G_2_2602.106, whole genome shotgun sequence	GCF_934633945.1	0	0.25	1	1	11.8329	4.18822	0.00472384	0.0225006	zi								Bacillota_A	Dysosmobacter	Dysosmobacter sp900544105	8
UQUC01000001.1 uncultured Oscillibacter sp. isolate UMGS638 genome assembly, contig: NODE_156_length_99370_cov_19.733786, whole genome shotgun sequence	GCA_900544105.1	0	0.25	1	1	11.8329	4.18822	0.00472378	0.0225006	zi								Bacillota_A	Dysosmobacter	Dysosmobacter sp900544105	8
CAUADZ010000001.1 MAG TPA_asm: uncultured Clostridiaceae bacterium isolate ERR9578236_bin.36_MetaWRAP_v1.3_MAG genome assembly, contig: ERZ18533842.83, whole genome shotgun sequence	GCA_958427905.1	-0.309355	0.227608	0.174098	0.577708	6.76038	2.3936	0.00473746	0.0225153	zi								Bacillota_A	Alitiscatomonas	Alitiscatomonas sp900066535	8
NZ_JADMPI010000010.1 Ruminococcus sp. 1001262B_160229_C12 NODE_10_length_131700_cov_35.0047, whole genome shotgun sequence	GCF_015559105.1	-0.318966	0.215368	0.138599	0.499526	6.38432	2.26051	0.00473862	0.0225153	zi								Bacillota_A	Blautia_A	Blautia_A sp900066205	8
NZ_FMFK01000025.1 Uncultured Blautia sp. isolate 2789STDY5608848, whole genome shotgun sequence	GCF_900066205.1	-0.325416	0.217666	0.134908	0.490785	6.38431	2.2605	0.00473856	0.0225153	zi								Bacillota_A	Blautia_A	Blautia_A sp900066205	8
UQZW01000001.1 uncultured Clostridium sp. isolate UMGS803 genome assembly, contig: NODE_20_length_90252_cov_8.868942, whole genome shotgun sequence	GCA_900545645.1	-0.0703064	0.127532	0.58144	1	5.29557	1.87484	0.00473479	0.0225153	zi								Bacillota_A	Eubacterium_F	Eubacterium_F sp003491505	8
CAPKJM010000001.1 MAG TPA_asm: uncultured Bacteroides sp. isolate MGBC156297 genome assembly, contig: MGBC156297.1, whole genome shotgun sequence	GCA_948645565.1	0.00230188	0.0244038	0.924851	1	3.426	1.21283	0.00473119	0.0225153	zi								Bacteroidota	Bacteroides	Bacteroides congonensis	8
JAHACQ010000402.1 MAG: Oscillibacter sp. isolate L2_040_365G1_dasL2_040_365G1_maxbin2.maxbin.020 L2_040_365G1_scaffold_10040, whole genome shotgun sequence	GCA_018375755.1	-0.051755	0.175786	0.768436	1	3.42586	1.21299	0.00473832	0.0225153	zi								Bacillota_A	Dysosmobacter	Dysosmobacter pullicola	8
JAHZAZ010000001.1 MAG: Clostridiales bacterium isolate HRGM_Genome_1969 HRGM_Genome_1969_1, whole genome shotgun sequence	GCA_019423665.1	-0.0161409	0.179988	0.928543	1	3.42586	1.21299	0.00473834	0.0225153	zi								Bacillota_A	Dysosmobacter	Dysosmobacter pullicola	8
CAKNRS010000001.1 MAG TPA_asm: uncultured Oscillibacter sp. isolate ERR3414586_bin.48_metaWRAP_v1.1_MAG genome assembly, contig: NODE_346_length_92504_cov_40.513537, whole genome shotgun sequence	GCA_930991005.1	-0.07127	0.175854	0.685273	1	3.42586	1.21299	0.00473833	0.0225153	zi								Bacillota_A	Dysosmobacter	Dysosmobacter pullicola	8
BRDR01000001.1 MAG: Faecalibacterium prausnitzii JMAG_GENOME_13885_20210801 DNA, NODE_8, whole genome shotgun sequence	GCA_023708345.1	-0.16675	0.119625	0.163338	0.554995	6.27944	2.22412	0.00475261	0.0225409	zi								Bacillota_A	Faecalibacterium	Faecalibacterium longum	8
JAIJDO010000346.1 MAG: Faecalibacterium prausnitzii isolate Map_38_001 contig_100_10119, whole genome shotgun sequence	GCA_022724735.1	-0.29935	0.134073	0.0255662	0.148198	6.27943	2.22411	0.00475255	0.0225409	zi								Bacillota_A	Faecalibacterium	Faecalibacterium longum	8
JAEUGF010000001.1 MAG: Faecalibacterium prausnitzii isolate 01NH NODE_1017_length_13243_cov_81.291098, whole genome shotgun sequence	GCA_016775395.1	-0.330344	0.118614	0.00535231	0.0452701	6.27943	2.22411	0.00475258	0.0225409	both	-0.330344	days8 - days0	26	45	2	12	<3 nonzero	Bacillota_A	Faecalibacterium	Faecalibacterium longum	8
CAJLOZ010000001.1 MAG TPA_asm: Faecalibacterium prausnitzii isolate SRR413765-bin.4 genome assembly, contig: NODE_11_length_343361_cov_78.083881, whole genome shotgun sequence	GCA_905208395.1	-0.276675	0.110155	0.0120156	0.0838081	6.27945	2.22412	0.00475261	0.0225409	zi								Bacillota_A	Faecalibacterium	Faecalibacterium longum	8
JAIJVI010000076.1 MAG: Faecalibacterium prausnitzii isolate Map_89_008 contig_100_1001, whole genome shotgun sequence	GCA_022732065.1	-0.364508	0.122848	0.00300584	0.0288255	6.27945	2.22412	0.00475259	0.0225409	both	-0.364508	days8 - days0	26	45	2	12	<3 nonzero	Bacillota_A	Faecalibacterium	Faecalibacterium longum	8
JAGZQX010000044.1 MAG: Faecalibacterium prausnitzii isolate L2_031_000G1_dasL2_031_000G1_concoct_72 L2_031_000G1_scaffold_1041, whole genome shotgun sequence	GCA_018381965.1	-0.34224	0.112378	0.00232347	0.0234163	6.27943	2.22411	0.00475255	0.0225409	both	-0.34224	days8 - days0	26	45	2	12	<3 nonzero	Bacillota_A	Faecalibacterium	Faecalibacterium longum	8
QRIL01000001.1 Ruminococcus sp. AM22-13 AM22-13.Scaf1, whole genome shotgun sequence	GCA_003471165.1	-0.0359924	0.0376753	0.339411	0.864896	9.5875	3.39738	0.00477212	0.0226266	zi								Bacillota_A	Blautia_A	Blautia_A sp003471165	8
JAGZGM010000030.1 MAG: Clostridiaceae bacterium isolate L3_083_000G1_dasL3_083_000G1_concoct_57 L3_083_000G1_scaffold_1042, whole genome shotgun sequence	GCA_018367275.1	0	0.25	1	1	11.4888	4.0717	0.00477799	0.0226476	zi								Bacillota_A	Brotaphodocola	Brotaphodocola sp003478505	8
JAQFCG010000001.1 Faecalibacterium prausnitzii strain TF07-33 TF07-33.Scaf1, whole genome shotgun sequence	GCA_027690635.1	-0.299328	0.136988	0.0288836	0.161707	6.36317	2.25536	0.00478221	0.0226546	zi								Bacillota_A	Faecalibacterium	Faecalibacterium longum	8
NZ_JAQETD010000001.1 Faecalibacterium prausnitzii strain CM04-06A CM04-06A.Scaf1, whole genome shotgun sequence	GCF_027696805.1	-0.295489	0.13581	0.0295745	0.164871	6.36318	2.25537	0.00478236	0.0226546	zi								Bacillota_A	Faecalibacterium	Faecalibacterium sp934514285	8
NZ_QSVQ01000001.1 Dorea formicigenerans strain OM02-12 OM02-12.Scaf1, whole genome shotgun sequence	GCF_003439455.1	-0.213901	0.140983	0.129213	0.47718	6.47796	2.29622	0.00478538	0.0226621	zi								Bacillota_A	Dorea	Dorea formicigenerans	8
NZ_JABFCK010000889.1 Bacteroides uniformis strain GGCC_0301 NODE_1001_length_211_cov_0.897436, whole genome shotgun sequence	GCF_017566075.1	-0.236952	0.0775007	0.00223249	0.0226737	11.9738	6.98861	0.0866513	0.12174	beta	-0.236952	days8 - days0	38	45	8	12		Bacteroidota	Bacteroides	Bacteroides uniformis	8
NZ_PRLD01000040.1 Faecalibacterium prausnitzii strain APC923/51-1 NODE_109_length_3421_cov_1544.05, whole genome shotgun sequence	GCF_003287405.1	-0.143496	0.159943	0.369628	0.910868	6.64309	2.35664	0.00481908	0.022808	zi								Bacillota_A	Faecalibacterium	Faecalibacterium prausnitzii_J	8
CP013020.1 Phocaeicola vulgatus strain mpk chromosome	GCA_001412315.1	-0.309774	0.101393	0.00224921	0.0228288	10.5339	5.07393	0.0378856	0.0677029	beta	-0.309774	days8 - days0	45	45	10	12		Bacteroidota	Phocaeicola	Phocaeicola vulgatus	8
JAIIRB010000001.1 MAG: Prevotella sp. isolate Map_169_008 contig_100_10, whole genome shotgun sequence	GCA_022740415.1	-0.186319	0.0609913	0.00225176	0.0228399	4.33988	3.77059	0.249739	0.281602	beta	-0.186319	days8 - days0	27	45	7	12		Bacteroidota	Prevotella	Prevotella sp934191715	8
FR886943.1 Coprococcus comes CAG:19 genomic scaffold, scf2, whole genome shotgun sequence	GCA_000436715.1	-0.245	0.183833	0.18262	0.595103	6.35774	2.26011	0.00490783	0.0229243	zi								Bacillota_A	Bariatricus	Bariatricus comes	8
CATYQJ010000001.1 MAG TPA_asm: Coprococcus comes isolate ERR9353847_bin.35_MetaWRAP_v1.3_MAG genome assembly, contig: ERZ18534356.441, whole genome shotgun sequence	GCA_958411235.1	-0.31022	0.185782	0.0949567	0.389535	6.35774	2.26012	0.00490794	0.0229243	zi								Bacillota_A	Bariatricus	Bariatricus comes	8
CAUFAP010000001.1 MAG TPA_asm: Coprococcus comes isolate ERR10149238_bin.32_MetaWRAP_v1.3_MAG genome assembly, contig: ERZ19085884.79, whole genome shotgun sequence	GCA_959022985.1	-0.474246	0.183379	0.0097054	0.0710164	6.35775	2.26012	0.00490793	0.0229243	zi								Bacillota_A	Bariatricus	Bariatricus comes	8
NZ_CP102277.1 Coprococcus comes ATCC 27758 chromosome, complete genome	GCF_025149785.1	-0.322723	0.197064	0.101493	0.408258	6.35774	2.26011	0.00490784	0.0229243	zi								Bacillota_A	Bariatricus	Bariatricus comes	8
CAMQIH010000001.1 MAG TPA_asm: Coprococcus comes isolate SRR19721632_bin.26_metawrap_v1.3_MAG genome assembly, contig: NODE.110_length_66021_cov_11_266122, whole genome shotgun sequence	GCA_947001845.1	-0.246649	0.187597	0.188585	0.606586	6.35775	2.26012	0.00490792	0.0229243	zi								Bacillota_A	Bariatricus	Bariatricus comes	8
JAUMPI010000140.1 MAG: Dorea sp. isolate D3_SB_7 k141_10071, whole genome shotgun sequence	GCA_031294925.1	0.00126892	0.216187	0.995317	1	6.97633	2.47904	0.00489105	0.0229243	zi								Bacillota_A	Dorea_A	Dorea_A longicatena	8
NZ_JAQDGZ010000001.1 Coprococcus sp. AF99-45 AF99-45.Scaf1, whole genome shotgun sequence	GCF_027663865.1	-0.351045	0.180334	0.0515779	0.251215	6.35775	2.26012	0.00490789	0.0229243	zi								Bacillota_A	Bariatricus	Bariatricus comes	8
CATZAY010000001.1 MAG TPA_asm: Dorea longicatena isolate ERR9322431_bin.38_MetaWRAP_v1.3_MAG genome assembly, contig: ERZ18534388.35, whole genome shotgun sequence	GCA_958416425.1	0.0047331	0.217518	0.98264	1	6.97633	2.47904	0.0048911	0.0229243	zi								Bacillota_A	Dorea_A	Dorea_A longicatena	8
CAUBZD010000001.1 MAG TPA_asm: Coprococcus comes isolate ERR4316497_bin.4_MetaWRAP_v1.3_MAG genome assembly, contig: ERZ18534204.453, whole genome shotgun sequence	GCA_958440395.1	-0.463534	0.193736	0.0167291	0.107597	6.35775	2.26012	0.00490794	0.0229243	zi								Bacillota_A	Bariatricus	Bariatricus comes	8
WGZJ01000001.1 MAG: Coprococcus comes isolate COPD192 SA9250_bin.20_contig_1, whole genome shotgun sequence	GCA_014865255.1	-0.407136	0.160706	0.0112956	0.0799383	6.35775	2.26012	0.00490794	0.0229243	zi								Bacillota_A	Bariatricus	Bariatricus comes	8
CAKXNQ010000001.1 MAG: Coprococcus comes isolate MTG244_bin.15.fa genome assembly, contig: NODE_322_length_83622_cov_8.075915, whole genome shotgun sequence	GCA_934879025.1	-0.378914	0.184362	0.0398523	0.207739	6.35774	2.26012	0.004908	0.0229243	zi								Bacillota_A	Bariatricus	Bariatricus comes	8
CATXBL010000001.1 MAG TPA_asm: Dorea longicatena isolate ERR9578238_bin.12_MetaWRAP_v1.3_MAG genome assembly, contig: ERZ18533932.44, whole genome shotgun sequence	GCA_958366545.1	-0.00855518	0.212395	0.96787	1	6.97633	2.47904	0.00489106	0.0229243	zi								Bacillota_A	Dorea_A	Dorea_A longicatena	8
JAHQEO010000001.1 MAG: Coprococcus comes isolate inulin_METABAT__112 c_000000000277, whole genome shotgun sequence	GCA_025543855.1	-0.280969	0.189539	0.138239	0.498802	6.35775	2.26012	0.00490793	0.0229243	zi								Bacillota_A	Bariatricus	Bariatricus comes	8
CATYXJ010000001.1 MAG TPA_asm: Dorea longicatena isolate ERR9762697_bin.49_MetaWRAP_v1.3_MAG genome assembly, contig: ERZ18534047.116, whole genome shotgun sequence	GCA_958414735.1	0.00359282	0.215708	0.986711	1	6.97633	2.47905	0.00489116	0.0229243	zi								Bacillota_A	Dorea_A	Dorea_A longicatena	8
NAKT01000001.1 MAG: Dorea longicatena isolate LMAG:28 MEG_28_1, whole genome shotgun sequence	GCA_008680655.1	-0.0154057	0.211741	0.941999	1	6.97633	2.47905	0.00489116	0.0229243	zi								Bacillota_A	Dorea_A	Dorea_A longicatena	8
JAGZMK010000001.1 MAG: Coprococcus comes isolate L3_114_360G1_dasL3_114_360G1_concoct_39 L3_114_360G1_scaffold_106, whole genome shotgun sequence	GCA_018364175.1	-0.393226	0.184919	0.0334635	0.181346	6.35776	2.26012	0.00490791	0.0229243	zi								Bacillota_A	Bariatricus	Bariatricus comes	8
NZ_JAAIOG010000099.1 Dorea formicigenerans strain MSK.13.15 NODE_100_length_607_cov_744.384, whole genome shotgun sequence	GCF_013301415.1	-0.211511	0.196943	0.282837	0.773439	6.49714	2.31012	0.00491638	0.0229243	zi								Bacillota_A	Dorea	Dorea formicigenerans	8
CATYGR010000001.1 MAG TPA_asm: Dorea formicigenerans isolate ERR8263826_bin.18_MetaWRAP_v1.3_MAG genome assembly, contig: ERZ18534260.90, whole genome shotgun sequence	GCA_958406485.1	-0.0910138	0.164216	0.57942	1	6.49715	2.31013	0.00491647	0.0229243	zi								Bacillota_A	Dorea	Dorea formicigenerans	8
NZ_WQPC01000078.1 Dorea formicigenerans strain MCC443 NODE_100_length_159_cov_145.905655, whole genome shotgun sequence	GCF_018785105.1	-0.230658	0.199991	0.24877	0.717135	6.49713	2.31012	0.00491632	0.0229243	zi								Bacillota_A	Dorea	Dorea formicigenerans	8
NZ_QSQM01000001.1 Dorea formicigenerans strain TF12-1 TF12-1.Scaf1, whole genome shotgun sequence	GCF_003437485.1	-0.174195	0.176536	0.32377	0.838276	6.49714	2.31013	0.00491643	0.0229243	zi								Bacillota_A	Dorea	Dorea formicigenerans	8
NZ_WQPB01000071.1 Dorea formicigenerans strain MCC444 NODE_107_length_169_cov_212.443787, whole genome shotgun sequence	GCF_018784945.1	-0.179141	0.153708	0.243831	0.708746	6.49714	2.31013	0.00491642	0.0229243	zi								Bacillota_A	Dorea	Dorea formicigenerans	8
NZ_CAKQYG010000001.1 MAG: uncultured Dorea sp. isolate REFINED_METABAT215_TOP10_CONTIGS_1500_ASSEMBLY_K77_MERGED__Nepal_MoBio_Fiber-Hadza-Nepal_H_19_RAJ0022YZ.135, whole genome shotgun sequence	GCF_934292935.1	-0.149856	0.145215	0.302093	0.804016	6.49714	2.31013	0.00491641	0.0229243	zi								Bacillota_A	Dorea	Dorea formicigenerans	8
CATZJB010000001.1 MAG TPA_asm: Dorea formicigenerans isolate ERR9578238_bin.28_MetaWRAP_v1.3_MAG genome assembly, contig: ERZ18533932.509, whole genome shotgun sequence	GCA_958420315.1	-0.207469	0.143345	0.147803	0.521002	6.49714	2.31013	0.00491641	0.0229243	zi								Bacillota_A	Dorea	Dorea formicigenerans	8
CAOKKF010000001.1 MAG TPA_asm: Dorea formicigenerans isolate SRR17622767_bin.28_metawrap_v1.3_MAG genome assembly, contig: NODE.1011_length_45910_cov_7_535231, whole genome shotgun sequence	GCA_948469035.1	-0.149611	0.152453	0.326417	0.842717	6.49714	2.31013	0.00491641	0.0229243	zi								Bacillota_A	Dorea	Dorea formicigenerans	8
NZ_CAKRLS010000001.1 MAG: uncultured Dorea sp. isolate REFINED_METABAT215_SUBJECT_CONTIGS_1500_ASSEMBLY_K77_MERGED__Pilot_MoBio_Fiber_C_5_1018.15, whole genome shotgun sequence	GCF_934359875.1	-0.218397	0.131695	0.0972459	0.396648	6.49714	2.31013	0.00491641	0.0229243	zi								Bacillota_A	Dorea	Dorea formicigenerans	8
CATXBI010000001.1 MAG TPA_asm: Dorea formicigenerans isolate ERR9762687_bin.32_MetaWRAP_v1.3_MAG genome assembly, contig: ERZ18534042.170, whole genome shotgun sequence	GCA_958366525.1	-0.144374	0.146002	0.322737	0.837068	6.49714	2.31013	0.00491641	0.0229243	zi								Bacillota_A	Dorea	Dorea formicigenerans	8
CAJJLP010000001.1 MAG TPA_asm: Coprococcus comes isolate ERR1430543-bin.22 genome assembly, contig: NODE_7_length_250420_cov_97.766433, whole genome shotgun sequence	GCA_905192695.1	-0.482872	0.16087	0.00268543	0.0263386	6.35775	2.26012	0.00490793	0.0229243	both	-0.482872	days8 - days0	27	45	2	12	<3 nonzero	Bacillota_A	Bariatricus	Bariatricus comes	8
NZ_QSVB01000001.1 Dorea formicigenerans strain OM03-2 OM03-2.Scaf1, whole genome shotgun sequence	GCF_003439255.1	-0.162135	0.146773	0.269307	0.749599	6.49715	2.31013	0.00491648	0.0229243	zi								Bacillota_A	Dorea	Dorea formicigenerans	8
NZ_JAJDKV010000001.1 Dorea formicigenerans strain DFI.6.93 FIIMMFGC_1, whole genome shotgun sequence	GCF_020590275.1	-0.16317	0.187405	0.383927	0.932907	6.49715	2.31013	0.00491643	0.0229243	zi								Bacillota_A	Dorea	Dorea formicigenerans	8
JALEPY010000194.1 MAG: Coprococcus comes isolate SUG229 k141_10122385, whole genome shotgun sequence	GCA_022767155.1	-0.212748	0.147188	0.148339	0.521715	6.35776	2.26012	0.00490798	0.0229243	zi								Bacillota_A	Bariatricus	Bariatricus comes	8
CAUEIP010000001.1 MAG TPA_asm: Dorea formicigenerans isolate SRR13494521_bin.35_MetaWRAP_v1.3_MAG genome assembly, contig: ERZ19211362.441, whole genome shotgun sequence	GCA_959017755.1	-0.074418	0.128637	0.562918	1	6.49715	2.31013	0.00491646	0.0229243	zi								Bacillota_A	Dorea	Dorea formicigenerans	8
CAJLTV010000001.1 MAG TPA_asm: Dorea formicigenerans isolate ERR260134-bin.41 genome assembly, contig: NODE_55_length_184119_cov_18.570465, whole genome shotgun sequence	GCA_905209675.1	-0.202392	0.13396	0.130829	0.480552	6.49714	2.31013	0.00491641	0.0229243	zi								Bacillota_A	Dorea	Dorea formicigenerans	8
NZ_JAJCNF010000001.1 Dorea sp. 210702-DFI.3.125 GFIKOEHI_1, whole genome shotgun sequence	GCF_020560945.1	-0.153208	0.18308	0.402687	0.959859	6.49714	2.31013	0.00491642	0.0229243	zi								Bacillota_A	Dorea	Dorea formicigenerans	8
NZ_QSPL01000001.1 Dorea formicigenerans strain TM05-5 TM05-5.Scaf1, whole genome shotgun sequence	GCF_003437395.1	-0.208507	0.146343	0.154222	0.535825	6.49716	2.31014	0.00491652	0.0229243	zi								Bacillota_A	Dorea	Dorea formicigenerans	8
NZ_CP102279.1 Dorea formicigenerans strain ATCC 27755 chromosome, complete genome	GCF_025150245.1	-0.10283	0.184337	0.576958	1	6.49715	2.31013	0.00491642	0.0229243	zi								Bacillota_A	Dorea	Dorea formicigenerans	8
NZ_FMEH01000052.1 Uncultured Dorea sp. isolate 2789STDY5834868, whole genome shotgun sequence	GCF_900066515.1	-0.163811	0.127873	0.200179	0.628111	6.49715	2.31014	0.0049165	0.0229243	zi								Bacillota_A	Dorea	Dorea formicigenerans	8
NZ_JAJCNB010000001.1 Dorea sp. 210702-DFI.3.17 PNMHEGAN_1, whole genome shotgun sequence	GCF_020560825.1	-0.166419	0.17709	0.34735	0.876425	6.49713	2.31012	0.00491635	0.0229243	zi								Bacillota_A	Dorea	Dorea formicigenerans	8
FMFD01000063.1 uncultured Faecalibacterium sp. isolate 2789STDY5608820 genome assembly, contig: SCcontig000063, whole genome shotgun sequence	GCA_900066125.1	-0.435309	0.153965	0.00469395	0.0407309	6.13655	2.17968	0.0048725	0.0229243	both	-0.435309	days8 - days0	24	45	2	12	<3 nonzero	Bacillota_A	Faecalibacterium	Faecalibacterium duncaniae	8
NZ_CABJBB010000001.1 Dorea formicigenerans isolate MGYG-HGUT-00146, whole genome shotgun sequence	GCF_902363775.1	-0.182864	0.190431	0.336921	0.861416	6.49713	2.31012	0.00491634	0.0229243	zi								Bacillota_A	Dorea	Dorea formicigenerans	8
CAUDRV010000001.1 MAG TPA_asm: Dorea formicigenerans isolate SRR18940289_bin.32_MetaWRAP_v1.3_MAG genome assembly, contig: ERZ18683042.163, whole genome shotgun sequence	GCA_958451885.1	-0.0604196	0.143361	0.673427	1	6.49713	2.31012	0.00491636	0.0229243	zi								Bacillota_A	Dorea	Dorea formicigenerans	8
CAMCUV010000001.1 MAG: uncultured Lachnospiraceae bacterium isolate SRR17382107_bin.7_metaWRAP_v1.3_MAG genome assembly, contig: ERZ10544659.197, whole genome shotgun sequence	GCA_945879135.1	0.0750937	0.15858	0.635828	1	6.596	2.34225	0.00486119	0.0229243	zi								Bacillota_A	Acetatifactor	Acetatifactor intestinalis	8
NZ_JAJCPL010000001.1 Dorea formicigenerans strain DFI.1.219 KIPGDKDH_1, whole genome shotgun sequence	GCF_020562785.1	-0.14712	0.128573	0.252518	0.724006	6.49714	2.31013	0.00491643	0.0229243	zi								Bacillota_A	Dorea	Dorea formicigenerans	8
JALEQN010000161.1 MAG: Dorea formicigenerans isolate SUG244 k141_10126020, whole genome shotgun sequence	GCA_022766215.1	-0.109259	0.133979	0.414789	0.976265	6.49713	2.31012	0.00491634	0.0229243	zi								Bacillota_A	Dorea	Dorea formicigenerans	8
NZ_CAKRFC010000001.1 MAG: uncultured Dorea sp. isolate REFINED_METABAT215_TOP10_CONTIGS_1500_ASSEMBLY_K77_MERGED__Hadza_MoBio_hadza-E-H_A_12_1819.14, whole genome shotgun sequence	GCF_934318175.1	-0.174356	0.112889	0.122469	0.460783	6.49714	2.31013	0.00491641	0.0229243	zi								Bacillota_A	Dorea	Dorea formicigenerans	8
CATWOJ010000001.1 MAG TPA_asm: Dorea formicigenerans isolate ERR4316498_bin.28_MetaWRAP_v1.3_MAG genome assembly, contig: ERZ18534191.353, whole genome shotgun sequence	GCA_958352385.1	-0.137292	0.131131	0.295107	0.792797	6.49714	2.31013	0.0049164	0.0229243	zi								Bacillota_A	Dorea	Dorea formicigenerans	8
CATYMW010000001.1 MAG TPA_asm: Dorea formicigenerans isolate ERR9762701_bin.17_MetaWRAP_v1.3_MAG genome assembly, contig: ERZ18534036.592, whole genome shotgun sequence	GCA_958409495.1	-0.0563456	0.109069	0.605431	1	6.49714	2.31013	0.0049164	0.0229243	zi								Bacillota_A	Dorea	Dorea formicigenerans	8
CATWFD010000001.1 MAG TPA_asm: Dorea formicigenerans isolate ERR10960843_bin.9_MetaWRAP_v1.3_MAG genome assembly, contig: ERZ18534359.136, whole genome shotgun sequence	GCA_958349975.1	-0.121997	0.116708	0.295875	0.793533	6.49714	2.31013	0.00491642	0.0229243	zi								Bacillota_A	Dorea	Dorea formicigenerans	8
NZ_CP072239.1 Bacteroides uniformis strain CL06T03C05 chromosome, complete genome	GCF_018291785.1	-0.256128	0.083922	0.00227341	0.0230298	11.9742	6.98878	0.0866496	0.12174	beta	-0.256128	days8 - days0	38	45	8	12		Bacteroidota	Bacteroides	Bacteroides uniformis	8
CARCZS010000001.1 MAG TPA_asm: uncultured Phocaeicola sp. isolate MGBC101826 genome assembly, contig: MGBC101826.1, whole genome shotgun sequence	GCA_948956705.1	-0.113436	0.0371714	0.00227547	0.0230359	5.31796	2.42327	0.0281966	0.0552278	beta	-0.113436	days8 - days0	39	45	5	12		Bacteroidota	Phocaeicola	Phocaeicola sp948956705	8
NZ_DNFS01000007.1 MAG: Ruminococcus sp. isolate UBA10757 contig_1110, whole genome shotgun sequence	GCF_003486865.1	-0.234071	0.0947579	0.0135037	0.0916871	4.55387	1.62065	0.0049556	0.0230792	zi								Bacillota_A	Ruminococcus_E	Ruminococcus_E bromii_B	8
QRUA01000001.1 Ruminococcus bromii strain AF25-7LB AF25-7LB.Scaf1, whole genome shotgun sequence	GCA_003458325.1	-0.300756	0.154543	0.0516434	0.251456	4.55387	1.62065	0.00495559	0.0230792	zi								Bacillota_A	Ruminococcus_E	Ruminococcus_E bromii_B	8
WHEI01000001.1 MAG: Faecalibacterium prausnitzii isolate COPD321 SA9252_bin.22_contig_1, whole genome shotgun sequence	GCA_014869005.1	-0.364382	0.119435	0.00228163	0.0230833	6.1177	2.19309	0.00527842	0.0239517	both	-0.364382	days8 - days0	26	45	3	12	<3 nonzero	Bacillota_A	Faecalibacterium	Faecalibacterium longum	8
CATYNL010000001.1 MAG TPA_asm: Bacteroides finegoldii isolate ERR9578217_bin.28_MetaWRAP_v1.3_MAG genome assembly, contig: ERZ18533836.253, whole genome shotgun sequence	GCA_958409835.1	0	0.25	1	1	15.2135	5.41767	0.00498313	0.0231194	zi								Bacteroidota	Bacteroides	Bacteroides finegoldii	8
FR889845.1 Bacteroides finegoldii CAG:203 genomic scaffold, scf4, whole genome shotgun sequence	GCA_000436855.1	0	0.25	1	1	15.2135	5.41766	0.00498299	0.0231194	zi								Bacteroidota	Bacteroides	Bacteroides finegoldii	8
NZ_CAUFJA010000001.1 MAG: Bacteroides finegoldii isolate ERR10149255_bin.4_MetaWRAP_v1.3_MAG ERZ19075355.4, whole genome shotgun sequence	GCF_959025625.1	0	0.25	1	1	15.2135	5.41767	0.00498306	0.0231194	zi								Bacteroidota	Bacteroides	Bacteroides finegoldii	8
NZ_DYAR01000001.1 MAG: Bacteroides finegoldii isolate HRGM_Genome_1410 HRGM_Genome_1410_1, whole genome shotgun sequence	GCF_019419045.1	0	0.25	1	1	15.2134	5.41768	0.0049833	0.0231194	zi								Bacteroidota	Bacteroides	Bacteroides finegoldii	8
NZ_JAPFDV010000223.1 MAG: Bacteroides finegoldii isolate bin_1_LilbubCat k141_100443, whole genome shotgun sequence	GCF_026169095.1	0	0.25	1	1	15.2134	5.41767	0.00498329	0.0231194	zi								Bacteroidota	Bacteroides	Bacteroides finegoldii	8
NZ_CABIXA010000001.1 Bacteroides finegoldii isolate MGYG-HGUT-00029, whole genome shotgun sequence	GCF_902362535.1	0	0.25	1	1	15.2134	5.41767	0.00498329	0.0231194	zi								Bacteroidota	Bacteroides	Bacteroides finegoldii	8
AP027244.1 Bacteroides finegoldii JCM 13345 DNA, complete genome	GCA_030295565.1	0	0.25	1	1	15.2134	5.41768	0.00498335	0.0231194	zi								Bacteroidota	Bacteroides	Bacteroides finegoldii	8
NZ_JADNLJ010000100.1 Bacteroides finegoldii strain D53t1_180928_A7 NODE_100_length_1111_cov_46.8627, whole genome shotgun sequence	GCF_015555945.1	0	0.25	1	1	15.2134	5.41767	0.00498328	0.0231194	zi								Bacteroidota	Bacteroides	Bacteroides finegoldii	8
NZ_JAQPYU010000046.1 Bacteroides finegoldii strain UO.H1052 NODE_109_length_272_cov_52.750000, whole genome shotgun sequence	GCF_028528045.1	0	0.25	1	1	15.2134	5.41767	0.00498329	0.0231194	zi								Bacteroidota	Bacteroides	Bacteroides finegoldii	8
NZ_JAHYZF010000001.1 MAG: Bacteroides finegoldii isolate HRGM_Genome_1390 HRGM_Genome_1390_1, whole genome shotgun sequence	GCF_019424585.1	0	0.25	1	1	15.2136	5.41768	0.00498271	0.0231194	zi								Bacteroidota	Bacteroides	Bacteroides finegoldii	8
BSFS01000001.1 Bacteroides finegoldii KUBF1 DNA, sequence01, whole genome shotgun sequence	GCA_030159335.1	0	0.25	1	1	15.2136	5.41767	0.00498268	0.0231194	zi								Bacteroidota	Bacteroides	Bacteroides finegoldii	8
NZ_CP103250.1 Bacteroides uniformis strain BFG-227 chromosome, complete genome	GCF_024760085.1	-0.269717	0.0884567	0.00229493	0.0231881	6.04433	3.50563	0.0846761	0.120216	beta	-0.269717	days8 - days0	38	45	9	12		Bacteroidota	Bacteroides	Bacteroides uniformis	8
CALDVE010000001.1 MAG TPA_asm: uncultured Blautia sp. isolate ERR1600685_bin.84_CONCOCT_v1.1_MAG genome assembly, contig: ERZ1304318.191, whole genome shotgun sequence	GCA_937923905.1	-0.27617	0.0905701	0.00229419	0.0231881	5.98241	2.75257	0.0297508	0.0576048	beta	-0.27617	days8 - days0	39	45	5	12		Bacillota_A	Fusicatenibacter	Fusicatenibacter saccharivorans	8
NZ_JAQNRP010000050.1 Bacteroides uniformis strain D35st2_D4_D35t1_190705 NODE_100_length_51610_cov_26.2017, whole genome shotgun sequence	GCF_028396705.1	-0.150858	0.049482	0.00229799	0.0231949	5.44614	2.81997	0.0534488	0.0856531	beta	-0.150858	days8 - days0	37	45	7	12		Bacteroidota	Bacteroides	Bacteroides uniformis	8
CATWCS010000001.1 MAG TPA_asm: uncultured Veillonella sp. isolate ERR10960912_bin.8_MetaWRAP_v1.3_MAG genome assembly, contig: ERZ18534468.274, whole genome shotgun sequence	GCA_958349345.1	0.172082	0.0564618	0.00230561	0.0232512	-1.15246	0.906856	0.203787	0.238967	beta	0.172082	days8 - days0	22	45	8	12		Bacillota_C	Veillonella	Veillonella sp900538355	8
NZ_QVFB01000001.1 Faecalibacterium prausnitzii strain AM37-13AC AM37-13AC.Scaf1, whole genome shotgun sequence	GCF_003434135.1	-0.252945	0.146819	0.0849176	0.360073	6.42205	2.28913	0.0050245	0.0233035	zi								Bacillota_A	Faecalibacterium	Faecalibacterium prausnitzii	8
NZ_BFBU01000001.1 Butyricicoccus sp. GAM44 GAM44-draft-1, whole genome shotgun sequence	GCF_003202935.1	-0.207799	0.139553	0.13648	0.494661	6.96604	2.4844	0.00504875	0.0233955	zi								Bacillota_A	Agathobaculum	Agathobaculum butyriciproducens	8
RPSX01000018.1 MAG: Butyricicoccus sp. isolate S01B.meta.bin_11 k141_101234, whole genome shotgun sequence	GCA_008674255.1	-0.163405	0.0873842	0.0614895	0.286402	6.96598	2.48439	0.00504881	0.0233955	zi								Bacillota_A	Agathobaculum	Agathobaculum butyriciproducens	8
JAUUMB010000025.1 MAG: Bacteroides ovatus isolate N1154.5 NODE_100_length_90431_cov_62.326779, whole genome shotgun sequence	GCA_030839605.1	-0.213774	0.0702122	0.00232924	0.0234444	8.30874	3.416	0.0150033	0.0418225	both	-0.213774	days8 - days0	37	45	9	12		Bacteroidota	Bacteroides	Bacteroides ovatus	8
CANBFG010000001.1 MAG TPA_asm: [Clostridium] innocuum isolate SRR15431171_bin.7_metawrap_v1.3_MAG genome assembly, contig: NODE.10_length_232120_cov_8_957310, whole genome shotgun sequence	GCA_947367675.1	0.402605	0.132225	0.00232803	0.0234444	-2.27511	1.459	0.11891	0.151081	beta	0.402605	days8 - days0	22	45	5	12		Bacillota_I	Clostridium_AQ	Clostridium_AQ innocuum	8
CATYNJ010000001.1 MAG TPA_asm: uncultured Lachnospiraceae bacterium isolate ERR9578223_bin.14_MetaWRAP_v1.3_MAG genome assembly, contig: ERZ18533925.5, whole genome shotgun sequence	GCA_958409825.1	-0.162434	0.208169	0.435216	1	3.94297	1.40686	0.00506803	0.0234777	zi								Bacillota_A	UBA11774	UBA11774 sp003507655	8
JAIHOP010000001.1 MAG: Faecalibacterium prausnitzii isolate B105_001 scaffold_0, whole genome shotgun sequence	GCA_022721015.1	-0.0554383	0.202003	0.783744	1	6.5197	2.32645	0.005072	0.0234892	zi								Bacillota_A	Faecalibacterium	Faecalibacterium longum	8
CABURE010000001.1 MAG TPA_asm: uncultured Clostridiales bacterium isolate MGYG-HGUT-04250 genome assembly, contig: GUT_GENOME261061_1, whole genome shotgun sequence	GCA_902493815.1	-0.115589	0.180036	0.520852	1	6.4619	2.30632	0.00508148	0.0234986	zi								Bacillota_A	Acetatifactor	Acetatifactor sp003447295	8
CAKZWD010000001.1 MAG TPA_asm: uncultured Lachnospiraceae bacterium isolate ERR260171_bin.103_CONCOCT_v1.1_MAG genome assembly, contig: ERZ1311349.1211, whole genome shotgun sequence	GCA_937921885.1	-0.27027	0.187046	0.148475	0.521967	6.4619	2.30632	0.00508149	0.0234986	zi								Bacillota_A	Acetatifactor	Acetatifactor sp003447295	8
CATVYM010000001.1 MAG TPA_asm: uncultured Lachnospiraceae bacterium isolate ERR8263859_bin.13_MetaWRAP_v1.3_MAG genome assembly, contig: ERZ18534338.10, whole genome shotgun sequence	GCA_958348265.1	-0.229847	0.187708	0.220768	0.667357	6.4619	2.30632	0.00508151	0.0234986	zi								Bacillota_A	Acetatifactor	Acetatifactor sp003447295	8
CAUCSX010000001.1 MAG TPA_asm: uncultured Lachnospiraceae bacterium isolate ERR4316475_bin.9_MetaWRAP_v1.3_MAG genome assembly, contig: ERZ18534179.440, whole genome shotgun sequence	GCA_958445565.1	-0.225539	0.189298	0.233478	0.691305	6.4619	2.30632	0.00508151	0.0234986	zi								Bacillota_A	Acetatifactor	Acetatifactor sp003447295	8
CAUCKY010000001.1 MAG TPA_asm: Paraprevotella xylaniphila isolate ERR4316486_bin.13_MetaWRAP_v1.3_MAG genome assembly, contig: ERZ18534186.533, whole genome shotgun sequence	GCA_958443485.1	0	0.25	1	1	12.7607	4.55727	0.00510919	0.0236197	zi								Bacteroidota	Paraprevotella	Paraprevotella xylaniphila	8
NZ_JALEJF010000186.1 MAG: Streptococcus vestibularis isolate SUG54 k141_10029024, whole genome shotgun sequence	GCF_022770005.1	0.251516	0.105005	0.0166081	0.107169	4.33005	1.54735	0.00513609	0.0237371	zi								Bacillota	Streptococcus	Streptococcus vestibularis	8
CAKRHO010000001.1 MAG: uncultured Lachnospira sp. isolate REFINED_METABAT215_TOP10_CONTIGS_1500_ASSEMBLY_K77_MERGED__Hadza_MoBio_hadza-E-H_J_18_2314.130 genome assembly, contig: Hadza_MoBio_hadza-E-H_J_18_2314__NODE_3_length_549671_cov_144.983049, whole genome shotgun sequence	GCA_934339205.1	-0.14721	0.0597651	0.0137727	0.0929199	4.97959	1.77985	0.00514572	0.0237676	zi								Bacillota_A	Lachnospira	Lachnospira sp003451515	8
JAHYZV010000001.1 MAG: Clostridiales bacterium isolate HRGM_Genome_1568 HRGM_Genome_1568_1, whole genome shotgun sequence	GCA_019424245.1	-0.127502	0.0756857	0.0920623	0.380838	5.59655	2.00048	0.00514845	0.0237733	zi								Bacillota_A	Lachnospira	Lachnospira sp019424245	8
NZ_JAQDBX010000001.1 Blautia massiliensis (ex Durand et al. 2017) strain AF61-21pH10TA AF61-21pH10TA.Scaf1, whole genome shotgun sequence	GCF_027681245.1	-0.223993	0.0995044	0.0243798	0.14322	6.94505	2.48308	0.00515877	0.0238139	zi								Bacillota_A	Blautia_A	Blautia_A fusiformis	8
NZ_JADNKR010000010.1 Bacteroides uniformis strain 1001713B170214_170313_D4 NODE_10_length_152713_cov_33.03, whole genome shotgun sequence	GCF_015555535.1	-0.250868	0.0825379	0.00237025	0.0238419	7.4215	3.76743	0.0488489	0.0804435	beta	-0.250868	days8 - days0	37	45	8	12		Bacteroidota	Bacteroides	Bacteroides uniformis	8
CAMQGP010000001.1 MAG TPA_asm: uncultured Clostridia bacterium isolate SRR19721634_bin.12_metawrap_v1.3_MAG genome assembly, contig: NODE.21_length_98321_cov_13_318818, whole genome shotgun sequence	GCA_947001405.1	-0.497063	0.170423	0.00353829	0.0331139	7.90076	2.82574	0.00517396	0.0238632	both	-0.497063	days8 - days0	20	45	1	12	<3 nonzero; too few nonzero	Bacillota_A	Hominicoprocola	Hominicoprocola sp900317525	8
JABZZX010000100.1 MAG: Veillonella sp. isolate JCVI_41_bin.12 NODE_100_length_5798_cov_12.192449, whole genome shotgun sequence	GCA_015264405.1	0.274681	0.0903878	0.00237432	0.0238676	-4.18111	4.68938	0.3726	0.400393	beta	0.274681	days8 - days0	33	45	12	12		Bacillota_C	Veillonella	Veillonella rogosae	8
NZ_JAOQJY010000001.1 Gallintestinimicrobium propionicum strain Sanger_16 .14207_7_45.1, whole genome shotgun sequence	GCF_025567525.1	0	0.25	1	1	10.7749	3.8551	0.00519053	0.0238844	zi								Bacillota_A	Gallintestinimicrobium	Gallintestinimicrobium propionicum	8
NZ_JAJEQF010000100.1 Gallintestinimicrobium propionicum strain CLA-AA-H244 NODE_100_length_2572_cov_35.476152, whole genome shotgun sequence	GCF_020687225.1	0	0.25	1	1	10.7749	3.85508	0.00519035	0.0238844	zi								Bacillota_A	Gallintestinimicrobium	Gallintestinimicrobium propionicum	8
JAQEDE010000001.1 Lachnospiraceae bacterium AM46-4BH AM46-4BH.Scaf1, whole genome shotgun sequence	GCA_027669625.1	0	0.25	1	1	10.7749	3.85513	0.00519075	0.0238844	zi								Bacillota_A	Gallintestinimicrobium	Gallintestinimicrobium propionicum	8
QUDT01000001.1 Firmicutes bacterium AF36-19BH AF36-19BH.Scaf1, whole genome shotgun sequence	GCA_003477655.1	0	0.25	1	1	10.7749	3.85511	0.00519055	0.0238844	zi								Bacillota_A	Gallintestinimicrobium	Gallintestinimicrobium propionicum	8
QTXI01000001.1 Firmicutes bacterium AF16-15 AF16-15.Scaf1, whole genome shotgun sequence	GCA_003461565.1	0	0.25	1	1	10.7749	3.85509	0.0051905	0.0238844	zi								Bacillota_A	Gallintestinimicrobium	Gallintestinimicrobium propionicum	8
CALLWW010000001.1 MAG TPA_asm: uncultured Firmicutes bacterium isolate ERR1430524_bin.74_CONCOCT_v1.1_MAG genome assembly, contig: ERZ1303976.472, whole genome shotgun sequence	GCA_938016225.1	0	0.25	1	1	10.7749	3.85508	0.00519038	0.0238844	zi								Bacillota_A	Gallintestinimicrobium	Gallintestinimicrobium propionicum	8
NAJX01000001.1 MAG: Bacillota bacterium isolate LMAG:6 MEG_6_1, whole genome shotgun sequence	GCA_008681115.1	0	0.25	1	1	10.7749	3.85509	0.00519047	0.0238844	zi								Bacillota_A	Gallintestinimicrobium	Gallintestinimicrobium propionicum	8
QUKC01000001.1 Firmicutes bacterium TM09-10 TM09-10.Scaf1, whole genome shotgun sequence	GCA_003481005.1	0	0.25	1	1	10.7749	3.85512	0.00519054	0.0238844	zi								Bacillota_A	Gallintestinimicrobium	Gallintestinimicrobium propionicum	8
JAUUMN010000069.1 MAG: Bacteroides ovatus isolate N1155.13 NODE_1023_length_17544_cov_177.155012, whole genome shotgun sequence	GCA_030839335.1	-0.223928	0.0737024	0.00237938	0.0238957	8.30877	3.41599	0.0150027	0.0418225	both	-0.223928	days8 - days0	37	45	9	12		Bacteroidota	Bacteroides	Bacteroides ovatus	8
NZ_VVXK01000074.1 Alistipes shahii strain BIOML-A2 scaffold101_size2487, whole genome shotgun sequence	GCF_008416365.1	0.00184389	0.13511	0.989111	1	5.34909	1.91572	0.00523492	0.0239517	zi								Bacteroidota	Alistipes	Alistipes shahii	8
WHEF01000001.1 MAG: Faecalibacterium prausnitzii isolate COPD318 SA9246_bin.8_contig_1, whole genome shotgun sequence	GCA_014868995.1	-0.358665	0.132106	0.00662787	0.0529826	6.1177	2.19309	0.00527841	0.0239517	zi								Bacillota_A	Faecalibacterium	Faecalibacterium longum	8
JAQXXJ010000001.1 MAG: Gemmiger formicilis isolate SUG1609 k141_326148, whole genome shotgun sequence	GCA_029226005.1	-0.355418	0.144468	0.0138864	0.0934791	6.0378	2.16142	0.00521503	0.0239517	zi								Bacillota_A	Gemmiger	Gemmiger formicilis	8
CALJTK010000001.1 MAG TPA_asm: Faecalibacterium prausnitzii isolate SRR5650063_bin.48_CONCOCT_v1.1_MAG genome assembly, contig: ERZ1764689.7754, whole genome shotgun sequence	GCA_937976195.1	-0.299542	0.117549	0.010827	0.0772825	6.1177	2.19309	0.00527844	0.0239517	zi								Bacillota_A	Faecalibacterium	Faecalibacterium longum	8
JAGZPN010000001.1 MAG: Faecalibacterium prausnitzii isolate L3_121_363G2_dasL3_121_363G2_concoct_60 L3_121_363G2_scaffold_10, whole genome shotgun sequence	GCA_018382675.1	-0.292548	0.134847	0.0300466	0.166852	6.21454	2.22661	0.00525414	0.0239517	zi								Bacillota_A	Faecalibacterium	Faecalibacterium longum	8
WHEP01000001.1 MAG: Faecalibacterium prausnitzii isolate COPD328 SB1782_bin.11_contig_1, whole genome shotgun sequence	GCA_014868825.1	-0.309961	0.137685	0.0243702	0.143217	6.21452	2.2266	0.00525406	0.0239517	zi								Bacillota_A	Faecalibacterium	Faecalibacterium longum	8
JAGZAM010000019.1 MAG: Faecalibacterium prausnitzii isolate L3_101_367G1_dasL3_101_367G1_metabat.metabat.26 L3_101_367G1_scaffold_1039, whole genome shotgun sequence	GCA_018370385.1	-0.254516	0.144218	0.0775969	0.338534	6.21454	2.22662	0.00525415	0.0239517	zi								Bacillota_A	Faecalibacterium	Faecalibacterium longum	8
BREN01000001.1 MAG: Faecalibacterium prausnitzii JMAG_GENOME_5160_20210801 DNA, NODE_18, whole genome shotgun sequence	GCA_023708785.1	-0.312508	0.145238	0.0314211	0.172236	6.21453	2.22661	0.00525405	0.0239517	zi								Bacillota_A	Faecalibacterium	Faecalibacterium sp934514285	8
JAIIBK010000367.1 MAG: Faecalibacterium prausnitzii isolate Map_105_008 contig_100_10005, whole genome shotgun sequence	GCA_022717195.1	-0.271752	0.111615	0.0149032	0.0985527	6.1177	2.19309	0.00527838	0.0239517	zi								Bacillota_A	Faecalibacterium	Faecalibacterium longum	8
JAIJHP010000035.1 MAG: Faecalibacterium prausnitzii isolate Map_52_005 contig_100_1006, whole genome shotgun sequence	GCA_022723515.1	-0.0634797	0.138692	0.647166	1	6.21455	2.22663	0.00525424	0.0239517	zi								Bacillota_A	Faecalibacterium	Faecalibacterium longum	8
CALJRC010000001.1 MAG TPA_asm: Faecalibacterium prausnitzii isolate ERR1995237_bin.37_CONCOCT_v1.1_MAG genome assembly, contig: ERZ1106948.560, whole genome shotgun sequence	GCA_937977125.1	-0.105203	0.181937	0.563103	1	6.52462	2.33801	0.00525994	0.0239517	zi								Bacillota_A	Faecalibacterium	Faecalibacterium prausnitzii_A	8
NZ_JADPGV010000010.1 Blautia luti strain 1001713B170131_170501_E2 NODE_10_length_130413_cov_52.5729, whole genome shotgun sequence	GCF_015669135.1	-0.00928355	0.210879	0.964886	1	3.76825	1.35016	0.00525492	0.0239517	zi								Bacillota_A	Blautia_A	Blautia_A luti	8
NZ_WMBC01000010.1 Blautia luti DSM 14534 = JCM 17040 strain DSM 14534 NODE_10_length_159355_cov_65.184038, whole genome shotgun sequence	GCF_009707925.1	-0.0154215	0.212864	0.942246	1	3.76826	1.35016	0.00525492	0.0239517	zi								Bacillota_A	Blautia_A	Blautia_A luti	8
CATFFV010000001.1 MAG: uncultured Bacteroides sp. isolate extra-SRR5580763.143_1677796986 genome assembly, contig: NODE_12_length_339023_cov_16.736149, whole genome shotgun sequence	GCA_949530225.1	-0.0541915	0.0279539	0.0525496	0.254912	5.31519	1.90406	0.0052463	0.0239517	zi								Bacteroidota	Bacteroides	Bacteroides muris	8
NZ_LKGA01000001.1 Lacticaseibacillus paracasei strain FAM22277 FAM22277_scaffold_0001, whole genome shotgun sequence	GCF_003712665.1	0.35266	0.174687	0.0435072	0.221865	-15.4362	5.53286	0.00527233	0.0239517	zi								Bacillota	Lacticaseibacillus	Lacticaseibacillus paracasei	8
NZ_JPKN03000215.1 Lacticaseibacillus paracasei strain Lbs2 NODE_1003_length_1335_cov_2.00485, whole genome shotgun sequence	GCF_000736295.1	0.228136	0.132037	0.0840215	0.357637	-15.4362	5.53286	0.00527233	0.0239517	zi								Bacillota	Lacticaseibacillus	Lacticaseibacillus paracasei	8
NZ_LKGP01000001.1 Lacticaseibacillus paracasei strain FAM8407 FAM8407_scaffold_0001, whole genome shotgun sequence	GCF_003712835.1	0.19855	0.129584	0.125469	0.4683	-15.4362	5.53286	0.00527235	0.0239517	zi								Bacillota	Lacticaseibacillus	Lacticaseibacillus paracasei	8
NZ_CP081851.1 Lacticaseibacillus paracasei strain XJ-003 chromosome, complete genome	GCF_030581835.1	0.144831	0.129016	0.261617	0.737987	-15.4362	5.53286	0.00527233	0.0239517	zi								Bacillota	Lacticaseibacillus	Lacticaseibacillus paracasei	8
NZ_CP095406.1 Lacticaseibacillus paracasei strain GM-080 chromosome, complete genome	GCF_030061895.1	0.160521	0.112348	0.153065	0.532748	-15.4362	5.53286	0.00527233	0.0239517	zi								Bacillota	Lacticaseibacillus	Lacticaseibacillus paracasei	8
NZ_RIVH01000087.1 Lacticaseibacillus paracasei strain 1016 NODE_100_length_2605_cov_25.638771, whole genome shotgun sequence	GCF_025186195.1	0.154247	0.126641	0.223231	0.672256	-15.4362	5.53286	0.00527233	0.0239517	zi								Bacillota	Lacticaseibacillus	Lacticaseibacillus paracasei	8
AZCO01000001.1 Lacticaseibacillus casei DSM 20011 = JCM 1134 = ATCC 393 strain DSM 20011 Scaffold1, whole genome shotgun sequence	GCA_001433735.1	0.213571	0.138832	0.123967	0.464234	-15.4362	5.53286	0.00527235	0.0239517	zi								Bacillota	Lacticaseibacillus	Lacticaseibacillus paracasei	8
NZ_JAUOCD010000100.1 Lacticaseibacillus paracasei strain 11w NODE_100_length_1703_cov_167.36, whole genome shotgun sequence	GCF_030540905.1	0.193158	0.142038	0.173861	0.577241	-15.4361	5.53286	0.00527248	0.0239517	zi								Bacillota	Lacticaseibacillus	Lacticaseibacillus paracasei	8
NZ_CP092498.1 Lacticaseibacillus paracasei strain VHProbi OF10 chromosome, complete genome	GCF_029625355.1	0.307293	0.11216	0.00614819	0.0503768	-15.4362	5.53286	0.00527233	0.0239517	zi								Bacillota	Lacticaseibacillus	Lacticaseibacillus paracasei	8
NZ_ANKV01000001.1 Lacticaseibacillus paracasei subsp. tolerans Lpl7 contig00001, whole genome shotgun sequence	GCF_000409835.1	0.169441	0.100378	0.0914053	0.379016	-15.4362	5.53286	0.00527233	0.0239517	zi								Bacillota	Lacticaseibacillus	Lacticaseibacillus paracasei	8
NZ_SCEM01000001.1 Lacticaseibacillus paracasei strain SRCM103410 1, whole genome shotgun sequence	GCF_004078555.1	0.118764	0.0934813	0.203921	0.635318	-15.4362	5.53286	0.00527233	0.0239517	zi								Bacillota	Lacticaseibacillus	Lacticaseibacillus paracasei	8
NZ_LKGC01000001.1 Lacticaseibacillus paracasei strain FAM22279 FAM22279_scaffold_0001, whole genome shotgun sequence	GCF_003712705.1	0.163115	0.141857	0.250202	0.720219	-15.4362	5.53286	0.00527233	0.0239517	zi								Bacillota	Lacticaseibacillus	Lacticaseibacillus paracasei	8
NZ_MBTZ01000001.1 Lacticaseibacillus paracasei strain L9D contig_1, whole genome shotgun sequence	GCF_001858275.1	0.267436	0.163025	0.10091	0.40612	-15.4362	5.53286	0.00527233	0.0239517	zi								Bacillota	Lacticaseibacillus	Lacticaseibacillus paracasei	8
ANLF01000001.1 Lacticaseibacillus paracasei subsp. paracasei Lpp70 contig00001, whole genome shotgun sequence	GCA_000410495.1	0.163151	0.110492	0.139786	0.501968	-15.4362	5.53286	0.00527235	0.0239517	zi								Bacillota	Lacticaseibacillus	Lacticaseibacillus paracasei	8
NZ_SCEO01000001.1 Lacticaseibacillus paracasei strain SRCM103424 1, whole genome shotgun sequence	GCF_004078565.1	0.254582	0.120874	0.0351884	0.188422	-15.4362	5.53286	0.00527233	0.0239517	zi								Bacillota	Lacticaseibacillus	Lacticaseibacillus paracasei	8
NZ_CP045567.1 Lacticaseibacillus paracasei strain TK-P4A chromosome, complete genome	GCF_015377585.1	0.138161	0.0983384	0.160034	0.547737	-15.4362	5.53286	0.00527233	0.0239517	zi								Bacillota	Lacticaseibacillus	Lacticaseibacillus paracasei	8
NZ_CP053093.1 Lacticaseibacillus paracasei strain CLP-Y5 chromosome, complete genome	GCF_028609745.1	0.128548	0.140782	0.361193	0.899523	-15.4362	5.53286	0.00527235	0.0239517	zi								Bacillota	Lacticaseibacillus	Lacticaseibacillus paracasei	8
NZ_JAQLSF010000001.1 Lacticaseibacillus paracasei strain SRCM217440 contig1, whole genome shotgun sequence	GCF_028206475.1	0.133435	0.0978522	0.172682	0.574342	-15.4362	5.53286	0.00527233	0.0239517	zi								Bacillota	Lacticaseibacillus	Lacticaseibacillus paracasei	8
NZ_JANHOZ010000100.1 Lacticaseibacillus paracasei strain M38 NODE_100_length_1438_cov_116.395881, whole genome shotgun sequence	GCF_025544855.1	0.236799	0.110039	0.0314016	0.172209	-15.4362	5.53286	0.00527233	0.0239517	zi								Bacillota	Lacticaseibacillus	Lacticaseibacillus paracasei	8
NZ_JAGPZK010000100.1 Lacticaseibacillus paracasei strain Kef-w14 NODE_100_length_3622_cov_81.947353, whole genome shotgun sequence	GCF_024329455.1	0.203693	0.109665	0.0632514	0.293099	-15.4362	5.53286	0.00527233	0.0239517	zi								Bacillota	Lacticaseibacillus	Lacticaseibacillus paracasei	8
NZ_WUJH01000001.1 Lacticaseibacillus paracasei strain DTA72 Lac23_trimmed_(paired)_merged_contig_1, whole genome shotgun sequence	GCF_009823605.1	0.146871	0.095019	0.122177	0.460272	-15.4362	5.53286	0.00527233	0.0239517	zi								Bacillota	Lacticaseibacillus	Lacticaseibacillus paracasei	8
NZ_CP064304.1 Lacticaseibacillus paracasei subsp. tolerans strain MGB0734 chromosome, complete genome	GCF_015476135.1	0.29575	0.129703	0.0225957	0.135522	-15.4362	5.53286	0.00527234	0.0239517	zi								Bacillota	Lacticaseibacillus	Lacticaseibacillus paracasei	8
NZ_CP050500.1 Lacticaseibacillus paracasei strain NFFJ04 chromosome, complete genome	GCF_014905075.1	0.184266	0.127383	0.148022	0.521309	-15.4362	5.53286	0.00527233	0.0239517	zi								Bacillota	Lacticaseibacillus	Lacticaseibacillus paracasei	8
NZ_AFYQ01000001.1 Lacticaseibacillus paracasei strain UCD174 ctg001_175, whole genome shotgun sequence	GCF_000309705.1	0.155889	0.138605	0.260718	0.73664	-15.4362	5.53286	0.00527235	0.0239517	zi								Bacillota	Lacticaseibacillus	Lacticaseibacillus paracasei	8
NZ_CP049324.1 Lacticaseibacillus paracasei strain NSMJ15 chromosome	GCF_014905015.1	0.202161	0.0989458	0.0410375	0.212509	-15.4362	5.53286	0.00527235	0.0239517	zi								Bacillota	Lacticaseibacillus	Lacticaseibacillus paracasei	8
ANKH01000001.1 Lacticaseibacillus paracasei subsp. paracasei CNCM I-4649 contig00001, whole genome shotgun sequence	GCA_000410435.1	0.305016	0.14385	0.0339737	0.183353	-15.4363	5.53285	0.00527195	0.0239517	zi								Bacillota	Lacticaseibacillus	Lacticaseibacillus paracasei	8
NZ_RIVF01000090.1 Lacticaseibacillus paracasei strain 1015 NODE_100_length_4197_cov_20.514177, whole genome shotgun sequence	GCF_025211265.1	0.108009	0.0891432	0.225651	0.676179	-15.4362	5.53286	0.00527233	0.0239517	zi								Bacillota	Lacticaseibacillus	Lacticaseibacillus paracasei	8
AFYM01000001.1 Lacticaseibacillus casei A2-362 ctg001_00010, whole genome shotgun sequence	GCA_000309625.1	0.232946	0.101366	0.0215579	0.130895	-15.436	5.53289	0.00527313	0.0239517	zi								Bacillota	Lacticaseibacillus	Lacticaseibacillus paracasei	8
NZ_BAYM01001436.1 Lacticaseibacillus paracasei NRIC 0644, whole genome shotgun sequence	GCF_000958525.1	0.0711168	0.0675045	0.292107	0.788103	-15.4362	5.53286	0.00527233	0.0239517	zi								Bacillota	Lacticaseibacillus	Lacticaseibacillus paracasei	8
WGZX01000001.1 MAG: Lachnospira sp. isolate COPD206 SB1780_bin.1_contig_1, whole genome shotgun sequence	GCA_014865025.1	-0.0639808	0.0542444	0.238203	0.70058	4.95929	1.77805	0.00528418	0.0239708	zi								Bacillota_A	Lachnospira	Lachnospira eligens	8
JAGPHO010000017.1 MAG: Lawsonibacter sp. isolate Gw_UH_bin_5 Gw_UH_10025_length_10963_cov_4.204965, whole genome shotgun sequence	GCA_018055465.1	-0.2676	0.160783	0.0960411	0.392855	6.33788	2.27379	0.00531397	0.0240219	zi								Bacillota_A	Lawsonibacter	Lawsonibacter asaccharolyticus	8
NZ_CAKXIL010000001.1 MAG: Clostridium phoceensis isolate MTG247_bin.14.fa NODE_173_length_131425_cov_7.143891, whole genome shotgun sequence	GCF_934875795.1	-0.242086	0.144883	0.0947396	0.38915	6.33788	2.27379	0.00531395	0.0240219	zi								Bacillota_A	Lawsonibacter	Lawsonibacter asaccharolyticus	8
CAKVQD010000001.1 MAG: Clostridium phoceensis isolate MTG222_bin.34.fa genome assembly, contig: NODE_1778_length_28584_cov_4.314066, whole genome shotgun sequence	GCA_934825575.1	-0.217445	0.134939	0.107084	0.421898	6.33787	2.27379	0.00531393	0.0240219	zi								Bacillota_A	Lawsonibacter	Lawsonibacter asaccharolyticus	8
CAKXQI010000001.1 MAG: Clostridium phoceensis isolate MTG242_bin.2.fa genome assembly, contig: NODE_1_length_49862_cov_3.254093, whole genome shotgun sequence	GCA_934879925.1	-0.305204	0.164942	0.06426	0.295899	6.33788	2.27379	0.00531392	0.0240219	zi								Bacillota_A	Lawsonibacter	Lawsonibacter asaccharolyticus	8
JAJDFK010000001.1 Bacterium 210820-DFI.5.26 strain DFI.5.26 ONAFMLNC_1, whole genome shotgun sequence	GCA_020558855.1	-0.185045	0.152393	0.22465	0.674836	6.33789	2.2738	0.00531402	0.0240219	zi								Bacillota_A	Lawsonibacter	Lawsonibacter asaccharolyticus	8
NZ_LN866265.1 Clostridium phoceensis strain GD3, whole genome shotgun sequence	GCF_001244495.1	-0.186299	0.14164	0.18841	0.606396	6.33788	2.2738	0.00531397	0.0240219	zi								Bacillota_A	Lawsonibacter	Lawsonibacter asaccharolyticus	8
BFBT01000001.1 Lawsonibacter asaccharolyticus DNA, contig01, whole genome shotgun sequence	GCA_003112755.1	-0.219459	0.140866	0.119251	0.452716	6.33788	2.2738	0.00531396	0.0240219	zi								Bacillota_A	Lawsonibacter	Lawsonibacter asaccharolyticus	8
CAUBMS010000001.1 MAG TPA_asm: Blautia obeum isolate SRR17382066_bin.26_MetaWRAP_v1.3_MAG genome assembly, contig: ERZ18707901.230, whole genome shotgun sequence	GCA_958437115.1	-0.174835	0.149043	0.240774	0.704195	6.41853	2.30401	0.00533946	0.0240219	zi								Bacillota_A	Blautia_A	Blautia_A obeum	8
CATXNB010000001.1 MAG TPA_asm: Blautia obeum isolate SRR22541669_bin.7_MetaWRAP_v1.3_MAG genome assembly, contig: ERZ18684422.477, whole genome shotgun sequence	GCA_958372305.1	-0.0727212	0.203064	0.720254	1	6.41852	2.30401	0.00533939	0.0240219	zi								Bacillota_A	Blautia_A	Blautia_A obeum	8
JAEXLI010000335.1 MAG: Bacillota bacterium isolate OH_HBlB_269 k127_1004092, whole genome shotgun sequence	GCA_023445285.1	0.0157522	0.197437	0.93641	1	6.41859	2.30404	0.00533959	0.0240219	zi								Bacillota_A	Blautia_A	Blautia_A obeum	8
NZ_QSIJ01000001.1 Blautia obeum strain AM34-12 AM34-12.Scaf1, whole genome shotgun sequence	GCF_003469155.1	-0.0231804	0.208368	0.91142	1	6.41855	2.30403	0.00533972	0.0240219	zi								Bacillota_A	Blautia_A	Blautia_A obeum	8
JAEXWU010000166.1 MAG: Bacillota bacterium isolate OH_HDB_122 k127_1004044, whole genome shotgun sequence	GCA_023451995.1	0.0223768	0.194111	0.908225	1	6.41852	2.30399	0.00533919	0.0240219	zi								Bacillota_A	Blautia_A	Blautia_A obeum	8
NZ_JADPEA010000100.1 Blautia obeum strain D43t1_170807_D1 NODE_100_length_10049_cov_21.4706, whole genome shotgun sequence	GCF_015667435.1	0.00565826	0.215549	0.979058	1	6.41853	2.30401	0.00533945	0.0240219	zi								Bacillota_A	Blautia_A	Blautia_A obeum	8
NZ_JADPEW010000010.1 Blautia obeum strain 1001271B_150615_E5 NODE_10_length_114863_cov_32.7971, whole genome shotgun sequence	GCF_015668015.1	-0.0595723	0.20038	0.76624	1	6.41856	2.30403	0.00533956	0.0240219	zi								Bacillota_A	Blautia_A	Blautia_A obeum	8
CATYBT010000001.1 MAG TPA_asm: Blautia obeum isolate ERR9492505_bin.22_MetaWRAP_v1.3_MAG genome assembly, contig: ERZ18533991.372, whole genome shotgun sequence	GCA_958404605.1	-0.0472548	0.200336	0.813527	1	6.41853	2.30402	0.00533958	0.0240219	zi								Bacillota_A	Blautia_A	Blautia_A obeum	8
NZ_QSGG01000001.1 Blautia obeum strain AM41-5 AM41-5.Scaf1, whole genome shotgun sequence	GCF_003467325.1	-0.047459	0.201407	0.813714	1	6.41854	2.30402	0.00533951	0.0240219	zi								Bacillota_A	Blautia_A	Blautia_A obeum	8
NZ_JAAILP010000081.1 Blautia obeum strain MSK.18.40 NODE_101_length_399_cov_304.95, whole genome shotgun sequence	GCF_013299585.1	-0.0241356	0.201538	0.904676	1	6.41854	2.30402	0.00533968	0.0240219	zi								Bacillota_A	Blautia_A	Blautia_A obeum	8
NZ_QRVB01000001.1 Blautia obeum strain AF24-10LB AF24-10LB.Scaf1, whole genome shotgun sequence	GCF_003458635.1	-0.0568353	0.200988	0.777346	1	6.41853	2.30401	0.00533944	0.0240219	zi								Bacillota_A	Blautia_A	Blautia_A obeum	8
NZ_JAJCJV010000001.1 Blautia obeum strain DFI.6.95A KGACLKJI_1, whole genome shotgun sequence	GCF_020557905.1	-0.0144532	0.19311	0.940338	1	6.41882	2.30378	0.00533277	0.0240219	zi								Bacillota_A	Blautia_A	Blautia_A obeum	8
NZ_JAQDEF010000001.1 Blautia obeum strain AF84-09pH9TA AF84-09pH9TA.Scaf1, whole genome shotgun sequence	GCF_027665425.1	-0.0359377	0.203525	0.859841	1	6.41853	2.30401	0.00533945	0.0240219	zi								Bacillota_A	Blautia_A	Blautia_A obeum	8
NZ_JANFYR010000001.1 Blautia obeum strain MSK.13.53 NNAHBEGJ_1, whole genome shotgun sequence	GCF_024460585.1	-0.0568572	0.193992	0.769454	1	6.41853	2.30401	0.00533949	0.0240219	zi								Bacillota_A	Blautia_A	Blautia_A obeum	8
NZ_QSRF01000001.1 Blautia obeum strain TF09-10AC TF09-10AC.Scaf1, whole genome shotgun sequence	GCF_003437665.1	-0.0625713	0.20179	0.756499	1	6.41853	2.30401	0.00533947	0.0240219	zi								Bacillota_A	Blautia_A	Blautia_A obeum	8
CAUAFK010000001.1 MAG TPA_asm: Blautia obeum isolate ERR9578272_bin.29_MetaWRAP_v1.3_MAG genome assembly, contig: ERZ18533952.213, whole genome shotgun sequence	GCA_958428285.1	-0.0152252	0.207063	0.941385	1	6.41853	2.30401	0.00533951	0.0240219	zi								Bacillota_A	Blautia_A	Blautia_A obeum	8
NZ_QROS01000001.1 Blautia obeum strain AF37-6AC AF37-6AC.Scaf1, whole genome shotgun sequence	GCF_003474705.1	-0.0476933	0.196958	0.808664	1	6.41854	2.30403	0.0053397	0.0240219	zi								Bacillota_A	Blautia_A	Blautia_A obeum	8
QSUZ01000001.1 Blautia obeum strain OM03-6 OM03-6.Scaf1, whole genome shotgun sequence	GCA_003439215.1	-0.0347679	0.19706	0.859954	1	6.41853	2.30401	0.0053394	0.0240219	zi								Bacillota_A	Blautia_A	Blautia_A obeum	8
NZ_JAQDGF010000001.1 Blautia obeum strain AF98-09 AF98-09.Scaf1, whole genome shotgun sequence	GCF_027664245.1	-0.0372887	0.203254	0.854438	1	6.41853	2.30401	0.00533948	0.0240219	zi								Bacillota_A	Blautia_A	Blautia_A obeum	8
NZ_QRJH01000001.1 Blautia obeum strain AM18-2AC AM18-2AC.Scaf1, whole genome shotgun sequence	GCF_003470555.1	-0.0308934	0.192809	0.872701	1	6.41853	2.30401	0.00533947	0.0240219	zi								Bacillota_A	Blautia_A	Blautia_A obeum	8
RQDP01000152.1 MAG: Blautia obeum isolate S11A.meta.bin_7 k141_100038, whole genome shotgun sequence	GCA_008667715.1	-0.0462717	0.200298	0.817303	1	6.41853	2.30401	0.00533949	0.0240219	zi								Bacillota_A	Blautia_A	Blautia_A obeum	8
NZ_QSOL01000001.1 Blautia obeum strain TM09-13AC TM09-13AC.Scaf1, whole genome shotgun sequence	GCF_003436075.1	-0.0342656	0.203549	0.866315	1	6.41854	2.30401	0.00533934	0.0240219	zi								Bacillota_A	Blautia_A	Blautia_A obeum	8
CAKWGK010000001.1 MAG: Clostridium phoceensis isolate MTG225_bin.31.fa genome assembly, contig: NODE_655_length_48867_cov_4.457510, whole genome shotgun sequence	GCA_934838945.1	-0.283513	0.19693	0.149963	0.525555	6.53295	2.3456	0.00534949	0.024059	zi								Bacillota_A	Lawsonibacter	Lawsonibacter asaccharolyticus	8
DPQR01000158.1 MAG TPA_asm: Lachnoclostridium sp. isolate UBA11474 contig_10085, whole genome shotgun sequence	GCA_003537775.1	-0.0848351	0.0996961	0.394804	0.948292	6.66749	2.39561	0.00538239	0.0241725	zi								Bacillota_A	Alitiscatomonas	Alitiscatomonas sp900066785	8
JAGZSC010000028.1 MAG: Clostridiaceae bacterium isolate L2_037_371G1_dasL2_037_371G1_concoct_64_sub L2_037_371G1_scaffold_1173, whole genome shotgun sequence	GCA_018381345.1	-0.127164	0.112382	0.257831	0.731373	6.66749	2.39561	0.00538242	0.0241725	zi								Bacillota_A	Alitiscatomonas	Alitiscatomonas sp900066785	8
JALFKW010000271.1 MAG: Clostridium sp. isolate SUG773 k141_10128, whole genome shotgun sequence	GCA_022775285.1	-0.0821292	0.10221	0.421666	0.98539	6.66749	2.39561	0.0053824	0.0241725	zi								Bacillota_A	Alitiscatomonas	Alitiscatomonas sp900066785	8
CATWZZ010000001.1 MAG TPA_asm: uncultured Clostridium sp. isolate ERR9492504_bin.4_MetaWRAP_v1.3_MAG genome assembly, contig: ERZ18534005.145, whole genome shotgun sequence	GCA_958366155.1	-0.0643757	0.0875084	0.461943	1	6.66749	2.39561	0.00538238	0.0241725	zi								Bacillota_A	Alitiscatomonas	Alitiscatomonas sp900066785	8
CAKRSK010000001.1 MAG: uncultured Lachnospiraceae bacterium isolate REFINED_METABAT215_TOP10_CONTIGS_1500_ASSEMBLY_K77_MERGED__Hadza_MoBio_hadza-I-L_O_6_2676.63 genome assembly, contig: Hadza_MoBio_hadza-I-L_O_6_2676__NODE_56_length_214881_cov_6.250666, whole genome shotgun sequence	GCA_934395105.1	-0.0508987	0.0911496	0.576566	1	6.66749	2.39561	0.00538241	0.0241725	zi								Bacillota_A	Alitiscatomonas	Alitiscatomonas sp900066785	8
CAUDYA010000001.1 MAG TPA_asm: uncultured Roseburia sp. isolate SRR22541651_bin.6_MetaWRAP_v1.3_MAG genome assembly, contig: ERZ18684398.4, whole genome shotgun sequence	GCA_958453505.1	-0.351032	0.115684	0.00241011	0.0241742	6.25686	4.28465	0.144209	0.177547	beta	-0.351032	days8 - days0	40	45	4	12		Bacillota_A	Agathobacter	Agathobacter faecis	8
NZ_CATZGI010000001.1 MAG: Ruminococcus bromii isolate ERR9762688_bin.64_MetaWRAP_v1.3_MAG ERZ18534033.13, whole genome shotgun sequence	GCF_958418995.1	-0.329227	0.108516	0.00241409	0.0241901	3.96857	1.52842	0.00941741	0.032674	both	-0.329227	days8 - days0	29	45	2	12	<3 nonzero	Bacillota_A	Ruminococcus_E	Ruminococcus_E bromii_B	8
RJZW01000011.1 MAG: Blautia wexlerae isolate UBG192 contig1077851, whole genome shotgun sequence	GCA_014845705.1	-0.180754	0.0595906	0.00241921	0.024226	4.98591	2.96774	0.0929499	0.12724	beta	-0.180754	days8 - days0	41	45	6	12		Bacillota_A	Blautia_A	Blautia_A wexlerae	8
NZ_JAQEFH010000001.1 Blautia massiliensis (ex Durand et al. 2017) strain AM62-4ACA AM62-4ACA.Scaf1, whole genome shotgun sequence	GCF_027668025.1	-0.219203	0.0950748	0.0211338	0.128939	6.99681	2.51468	0.00539611	0.024227	zi								Bacillota_A	Blautia_A	Blautia_A fusiformis	8
NZ_JADNJG010000100.1 Alistipes senegalensis strain 1001283B150304_161114_C11 NODE_100_length_1023_cov_66.9397, whole genome shotgun sequence	GCF_015554845.1	0	0.25	1	1	11.5581	4.15535	0.00541086	0.0242794	zi								Bacteroidota	Alistipes	Alistipes senegalensis	8
NZ_JADPDE010000100.1 Alistipes senegalensis strain 1001270J_160509_B2 NODE_100_length_12567_cov_45.468, whole genome shotgun sequence	GCF_015666955.1	0	0.25	1	1	11.5581	4.15535	0.00541086	0.0242794	zi								Bacteroidota	Alistipes	Alistipes senegalensis	8
CAMFUE010000001.1 MAG: uncultured Ruminococcus sp. isolate SRR15725430_bin.12_metaWRAP_v1.3_MAG genome assembly, contig: ERZ10622448.5, whole genome shotgun sequence	GCA_945989265.1	0	0.25	1	1	11.1341	4.00359	0.00541886	0.0243084	zi								Bacillota_A	Blautia_A	Blautia_A difficilis	8
NZ_CAUBXW010000001.1 MAG: Alistipes indistinctus isolate ERR4316486_bin.54_MetaWRAP_v1.3_MAG ERZ18534186.94, whole genome shotgun sequence	GCF_958440095.1	-0.0168034	0.147064	0.909032	1	4.58809	1.65004	0.00542606	0.0243338	zi								Bacteroidota	Alistipes_A	Alistipes_A indistinctus	8
CALELW010000001.1 MAG TPA_asm: uncultured Clostridium sp. isolate SRR1747018_bin.152_CONCOCT_v1.1_MAG genome assembly, contig: ERZ808240.13285, whole genome shotgun sequence	GCA_937902905.1	0.0129841	0.0445323	0.770618	1	5.08271	1.8286	0.00544328	0.024404	zi								Bacillota_A	Eubacterium_F	Eubacterium_F sp937902905	8
NZ_QUCL01000001.1 Clostridium sp. AM22-16AC AM22-16AC.Scaf1, whole genome shotgun sequence	GCF_003473525.1	-0.237501	0.0783805	0.00244468	0.0244499	8.08344	3.32501	0.0150531	0.0419217	both	-0.237501	days8 - days0	30	45	3	12	<3 nonzero	Bacillota_A	Alitiscatomonas	Alitiscatomonas sp900066785	8
JAJEPX010000010.1 Agathobaculum butyriciproducens strain CLA-AA-H270 NODE_10_length_75557_cov_43.255803, whole genome shotgun sequence	GCA_020687055.1	-0.235581	0.0777546	0.00244712	0.0244549	8.62633	3.27516	0.00844194	0.0305329	both	-0.235581	days8 - days0	31	45	2	12	<3 nonzero	Bacillota_A	Agathobaculum	Agathobaculum butyriciproducens	8
CAUDWF010000001.1 MAG TPA_asm: uncultured Oscillospiraceae bacterium isolate SRR18940303_bin.32_MetaWRAP_v1.3_MAG genome assembly, contig: ERZ18683174.14, whole genome shotgun sequence	GCA_958453025.1	0.050141	0.0512019	0.327442	0.844201	3.7865	1.36284	0.00546297	0.0244853	zi								Bacillota_A	Ruminiclostridium_E	Ruminiclostridium_E sp900539195	8
CAKPVK010000001.1 MAG: uncultured Streptococcus sp. isolate REFINED_METABAT215_TOP10_CONTIGS_1500_ASSEMBLY_K77_MERGED__Hadza_MoBio_hadza-E-H_A_17_1704.14 genome assembly, contig: Hadza_MoBio_hadza-E-H_A_17_1704__NODE_124_length_58323_cov_9.946331, whole genome shotgun sequence	GCA_934193475.1	0.0905085	0.0772469	0.241327	0.704394	3.5118	1.26412	0.0054685	0.0245031	zi								Bacillota	Streptococcus	Streptococcus sp902463925	8
CAUDAO010000001.1 MAG TPA_asm: uncultured Faecalibacterium sp. isolate ERR4316503_bin.29_MetaWRAP_v1.3_MAG genome assembly, contig: ERZ18534197.603, whole genome shotgun sequence	GCA_958447555.1	-0.252852	0.201303	0.209088	0.645988	5.93466	2.1366	0.00547588	0.0245292	zi								Bacillota_A	Faecalibacterium	Faecalibacterium sp900758465	8
JAEXHS010000366.1 MAG: Bacillota bacterium isolate OH_HBlB_119 k127_1005399, whole genome shotgun sequence	GCA_023449795.1	-0.186273	0.0615128	0.00246011	0.0245418	5.13878	2.44241	0.0353801	0.0654158	beta	-0.186273	days8 - days0	36	45	4	12		Bacillota_A	Blautia_A	Blautia_A faecis	8
CAKWAG010000001.1 MAG: uncultured bacterium isolate MTG224_bin.51.fa genome assembly, contig: NODE_743_length_49777_cov_10.575620, whole genome shotgun sequence	GCA_934835905.1	-0.323415	0.106856	0.00247281	0.0246372	4.98595	2.96777	0.0929514	0.12724	beta	-0.323415	days8 - days0	41	45	6	12		Bacillota_A	Blautia_A	Blautia_A wexlerae	8
JAIHWB010000593.1 MAG: Bacteroides uniformis isolate CHE523_009 scaffold_10019, whole genome shotgun sequence	GCA_022719995.1	-0.26206	0.0865959	0.00247613	0.0246392	4.9094	3.17348	0.121861	0.154607	beta	-0.26206	days8 - days0	37	45	9	12		Bacteroidota	Bacteroides	Bacteroides uniformis	8
JAUUQO010000057.1 MAG: Anaerostipes hadrus isolate N1168.10 NODE_1003_length_9822_cov_11.059793, whole genome shotgun sequence	GCA_030842915.1	-0.316662	0.104638	0.00247602	0.0246392	6.95486	2.73162	0.0108947	0.0349014	both	-0.316662	days8 - days0	35	45	3	12	<3 nonzero	Bacillota_A	Anaerostipes	Anaerostipes hadrus	8
JAIIWN010000001.1 MAG: Prevotella sp. isolate Map_196_005 contig_100_0, whole genome shotgun sequence	GCA_022727395.1	-0.20285	0.06704	0.00247968	0.0246588	4.33979	3.77061	0.249752	0.281602	beta	-0.20285	days8 - days0	27	45	7	12		Bacteroidota	Prevotella	Prevotella copri_C	8
CAKRYV010000001.1 MAG: uncultured Lachnospiraceae bacterium isolate REFINED_METABAT215_TOP10_CONTIGS_1500_ASSEMBLY_K77_MERGED__Hadza_PheChl_Fiber-Hadza-Nepal_E_8_1528.181 genome assembly, contig: Hadza_PheChl_Fiber-Hadza-Nepal_E_8_1528__NODE_7_length_467178_cov_17.268156, whole genome shotgun sequence	GCA_934432775.1	-0.0677893	0.15312	0.657969	1	5.60974	2.02131	0.00551517	0.0246982	zi								Bacillota_A	Dorea_D	Dorea_D hominis	8
CAMQVH010000001.1 MAG TPA_asm: uncultured Bacteroides sp. isolate ERR8099095_bin.2_metawrap_v1.3_MAG genome assembly, contig: NODE.8_length_371396_cov_37.995497, whole genome shotgun sequence	GCA_947038155.1	-0.0763113	0.0252344	0.00249373	0.0247829	0.993683	1.03954	0.339129	0.368172	beta	-0.0763113	days8 - days0	30	45	8	12		Bacteroidota	Bacteroides	Bacteroides sp947038155	8
NZ_JAQNRY010000010.1 Bacteroides uniformis strain BSD2780120874st1_G1_BSD2780120874_150323 NODE_10_length_156157_cov_34.5026, whole genome shotgun sequence	GCF_028396885.1	-0.214027	0.0911662	0.0188921	0.118316	15.0956	5.4429	0.0055467	0.0248182	zi								Bacteroidota	Bacteroides	Bacteroides uniformis	8
NZ_JADPFR010000482.1 Phocaeicola vulgatus strain 1001095H_141210_H7 NODE_1000_length_1666_cov_8.52142, whole genome shotgun sequence	GCF_015668525.1	-0.327396	0.108305	0.00250348	0.0248622	5.2605	4.75226	0.268317	0.300361	beta	-0.327396	days8 - days0	45	45	9	12		Bacteroidota	Phocaeicola	Phocaeicola vulgatus	8
CABQMF010000001.1 MAG TPA_asm: uncultured Collinsella sp. isolate MGYG-HGUT-00716 genome assembly, contig: GUT_GENOME025412_1, whole genome shotgun sequence	GCA_902465265.1	-0.12064	0.098111	0.218836	0.663595	5.69537	2.05456	0.0055703	0.0249167	zi								Actinomycetota	Collinsella	Collinsella sp902465265	8
NZ_CAKRMI010000001.1 MAG: uncultured Agathobacter sp. isolate REFINED_METABAT215_TOP10_CONTIGS_1500_ASSEMBLY_K77_MERGED__Hadza_MoBio_hadza-I-L_O_3_2503.57, whole genome shotgun sequence	GCF_934364745.1	0	0.25	1	1	12.4047	4.47701	0.00559281	0.0249632	zi								Bacillota_A	Agathobacter	Agathobacter sp900546625	8
DYAK01000001.1 MAG TPA_asm: Bacteroides sp. isolate HRGM_Genome_1336 HRGM_Genome_1336_1, whole genome shotgun sequence	GCA_019419165.1	0.152374	0.206061	0.459626	1	5.27233	1.90264	0.00558733	0.0249632	zi								Bacteroidota	Bacteroides	Bacteroides fragilis	8
CAMQKR010000001.1 MAG TPA_asm: Methanobrevibacter smithii isolate SRR19721633_bin.21_metawrap_v1.3_MAG genome assembly, contig: NODE.455_length_21751_cov_8_854628, whole genome shotgun sequence	GCA_947002465.1	0	0.25	1	1	12.028	4.34184	0.00560122	0.0249632	zi								Methanobacteriota	Methanobrevibacter_A	Methanobrevibacter_A smithii	8
JAEXTN010000004.1 MAG: Euryarchaeota archaeon isolate OH_HBrB_351 k127_102150, whole genome shotgun sequence	GCA_023453475.1	0	0.25	1	1	12.028	4.34184	0.0056011	0.0249632	zi								Methanobacteriota	Methanobrevibacter_A	Methanobrevibacter_A smithii	8
CAOKRR010000001.1 MAG TPA_asm: Methanobrevibacter smithii isolate SRR17622767_bin.81_metawrap_v1.3_MAG genome assembly, contig: NODE.93_length_160609_cov_37_029193, whole genome shotgun sequence	GCA_948471195.1	0	0.25	1	1	12.028	4.34184	0.00560122	0.0249632	zi								Methanobacteriota	Methanobrevibacter_A	Methanobrevibacter_A smithii	8
JAEZOD010000065.1 MAG: Euryarchaeota archaeon isolate OH_CFB_178 k127_1010834, whole genome shotgun sequence	GCA_023414295.1	0	0.25	1	1	12.028	4.34184	0.00560122	0.0249632	zi								Methanobacteriota	Methanobrevibacter_A	Methanobrevibacter_A smithii	8
NZ_CAUAGP010000001.1 MAG: Methanobrevibacter smithii isolate ERR9578286_bin.9_MetaWRAP_v1.3_MAG ERZ18533873.2, whole genome shotgun sequence	GCF_958428575.1	0	0.25	1	1	12.028	4.34183	0.00560118	0.0249632	zi								Methanobacteriota	Methanobrevibacter_A	Methanobrevibacter_A smithii	8
NZ_CATWFA010000001.1 MAG: Methanobrevibacter smithii isolate ERR9354249_bin.30_MetaWRAP_v1.3_MAG ERZ18534377.4, whole genome shotgun sequence	GCF_958349965.1	0	0.25	1	1	12.028	4.34184	0.00560122	0.0249632	zi								Methanobacteriota	Methanobrevibacter_A	Methanobrevibacter_A smithii	8
JAUNXY010000123.1 MAG: Methanobrevibacter smithii isolate S8M_St_25 NODE_10087_length_3501_cov_6.616367, whole genome shotgun sequence	GCA_030539535.1	0	0.25	1	1	12.028	4.34184	0.00560123	0.0249632	zi								Methanobacteriota	Methanobrevibacter_A	Methanobrevibacter_A smithii	8
NZ_JAJWYJ010000240.1 MAG: Methanobrevibacter smithii isolate B73_50.fa NODE_10082_length_2264_cov_5.209144, whole genome shotgun sequence	GCF_021641085.1	0	0.25	1	1	12.028	4.34183	0.00560121	0.0249632	zi								Methanobacteriota	Methanobrevibacter_A	Methanobrevibacter_A smithii	8
NZ_CAKVFL010000001.1 MAG: uncultured Methanobrevibacter sp. isolate REFINED_METABAT215_TOP10_CONTIGS_1500_ASSEMBLY_K77_MERGED__Hadza_MoBio_hadza-E-H_E_17_1727.272, whole genome shotgun sequence	GCF_934746735.1	0	0.25	1	1	12.028	4.34184	0.00560121	0.0249632	zi								Methanobacteriota	Methanobrevibacter_A	Methanobrevibacter_A smithii	8
NZ_CAKVML010000001.1 MAG: uncultured Methanobrevibacter sp. isolate REFINED_METABAT215_TOP10_CONTIGS_1500_ASSEMBLY_K77_MERGED__Hadza_MoBio_hadza-E-H_N_14_2337.102, whole genome shotgun sequence	GCF_934772625.1	0	0.25	1	1	12.0279	4.34182	0.00560133	0.0249632	zi								Methanobacteriota	Methanobrevibacter_A	Methanobrevibacter_A smithii	8
JAEWTH010000001.1 MAG: Euryarchaeota archaeon isolate OH_SDB_138 k127_288397, whole genome shotgun sequence	GCA_023459575.1	0	0.25	1	1	12.028	4.34184	0.00560122	0.0249632	zi								Methanobacteriota	Methanobrevibacter_A	Methanobrevibacter_A smithii	8
NZ_CAMCRM010000001.1 MAG: uncultured Ruminococcus sp. isolate SRR17382100_bin.42_metaWRAP_v1.3_MAG ERZ10544632.7, whole genome shotgun sequence	GCF_945877215.1	-0.249189	0.0824849	0.00251919	0.0249886	3.47158	1.35517	0.0104152	0.0339661	both	-0.249189	days8 - days0	28	45	2	12	<3 nonzero	Bacillota_A	Ruminococcus_E	Ruminococcus_E bromii_B	8
CAUDVX010000001.1 MAG TPA_asm: uncultured Collinsella sp. isolate SRR18940299_bin.70_MetaWRAP_v1.3_MAG genome assembly, contig: ERZ18683164.30, whole genome shotgun sequence	GCA_958452935.1	-0.157154	0.0662629	0.0177078	0.112582	4.76954	1.72238	0.00562016	0.025033	zi								Actinomycetota	Collinsella	Collinsella sp958452935	8
NZ_AEKO01000011.1 Streptococcus vestibularis F0396 ctg1126932565720, whole genome shotgun sequence	GCF_000180075.1	0.290915	0.100498	0.00379461	0.0349319	4.87655	1.76118	0.00562449	0.025042	both	0.290915	days8 - days0	35	45	2	12	<3 nonzero	Bacillota	Streptococcus	Streptococcus vestibularis	8
NZ_CP026548.1 Faecalibacterium prausnitzii strain 942/30-2 chromosome, complete genome	GCF_003293635.1	-0.423126	0.149445	0.00463569	0.0403366	6.18372	2.23384	0.0056366	0.0250778	both	-0.423126	days8 - days0	27	45	3	12	<3 nonzero	Bacillota_A	Faecalibacterium	Faecalibacterium longum	8
WGYJ01000001.1 MAG: Acetatifactor sp. isolate COPD166 S7096_bin.8_contig_1, whole genome shotgun sequence	GCA_014865825.1	-0.355662	0.227957	0.118708	0.451745	7.52714	2.7195	0.00564298	0.0250857	zi								Bacillota_A	Acetatifactor	Acetatifactor acetigignens	8
JAFILR010000001.1 MAG: Lachnospiraceae bacterium isolate BBMGS-G02-120 WSD018-C00013_1, whole genome shotgun sequence	GCA_017850675.1	-0.450704	0.190043	0.0177118	0.112582	7.52716	2.71951	0.00564301	0.0250857	zi								Bacillota_A	Acetatifactor	Acetatifactor acetigignens	8
NZ_QUEC01000001.1 Clostridium sp. AF34-10BH AF34-10BH.Scaf1, whole genome shotgun sequence	GCF_003478095.1	-0.475352	0.180456	0.00843438	0.0634272	7.52713	2.71951	0.00564316	0.0250857	zi								Bacillota_A	Acetatifactor	Acetatifactor acetigignens	8
CAUASK010000001.1 MAG TPA_asm: Bacteroides uniformis isolate ERR8263834_bin.24_MetaWRAP_v1.3_MAG genome assembly, contig: ERZ18534267.34, whole genome shotgun sequence	GCA_958431905.1	-0.235594	0.078033	0.00253477	0.0251115	6.04411	3.50556	0.0846806	0.120216	beta	-0.235594	days8 - days0	38	45	9	12		Bacteroidota	Bacteroides	Bacteroides uniformis	8
JAGPKE010000060.1 MAG: Lachnospiraceae bacterium isolate Gw_UH_bin_30 Gw_UH_10067_length_10936_cov_8.351559, whole genome shotgun sequence	GCA_018054045.1	0.0398628	0.18936	0.833267	1	5.31317	1.92261	0.00571823	0.0252925	zi								Bacillota_A	Wujia	Wujia chipingensis	8
JAEXNO010000102.1 MAG: Bacillota bacterium isolate OH_HBlB_98 k127_1006853, whole genome shotgun sequence	GCA_023439585.1	0.0391475	0.199068	0.844098	1	5.31318	1.92262	0.00571824	0.0252925	zi								Bacillota_A	Wujia	Wujia chipingensis	8
JAJWMR010000062.1 MAG: Lachnospiraceae bacterium isolate B4_bin.26.fa NODE_1014_length_13989_cov_8.309100, whole genome shotgun sequence	GCA_021636285.1	0.0340557	0.192485	0.859566	1	5.31319	1.92262	0.00571821	0.0252925	zi								Bacillota_A	Wujia	Wujia chipingensis	8
CAUEMP010000001.1 MAG TPA_asm: uncultured Clostridiaceae bacterium isolate SRR13494520_bin.1_MetaWRAP_v1.3_MAG genome assembly, contig: ERZ19211285.13, whole genome shotgun sequence	GCA_959018935.1	0.0393002	0.205576	0.848392	1	5.31317	1.92261	0.0057182	0.0252925	zi								Bacillota_A	Wujia	Wujia chipingensis	8
CAOJTD010000001.1 MAG TPA_asm: uncultured Clostridiaceae bacterium isolate SRR17622767_bin.13_metawrap_v1.3_MAG genome assembly, contig: NODE.8_length_399400_cov_54_441328, whole genome shotgun sequence	GCA_948443135.1	0.0100551	0.115852	0.930836	1	5.31318	1.92262	0.00571823	0.0252925	zi								Bacillota_A	Wujia	Wujia chipingensis	8
CAKVWF010000001.1 MAG: Clostridium sp. AF15-49 isolate MTG226_bin.21.fa genome assembly, contig: NODE_9_length_420613_cov_100.206335, whole genome shotgun sequence	GCA_934834595.1	0.0413886	0.202301	0.837893	1	5.31318	1.92262	0.00571823	0.0252925	zi								Bacillota_A	Wujia	Wujia chipingensis	8
UQAN01000001.1 uncultured Clostridium sp. isolate UMGS88 genome assembly, contig: NODE_1_length_410304_cov_6.713120, whole genome shotgun sequence	GCA_900539055.1	0.0504756	0.198737	0.79951	1	5.31317	1.92261	0.00571822	0.0252925	zi								Bacillota_A	Wujia	Wujia chipingensis	8
CAUDUK010000001.1 MAG TPA_asm: uncultured Clostridiaceae bacterium isolate SRR18940296_bin.36_MetaWRAP_v1.3_MAG genome assembly, contig: ERZ18683122.5, whole genome shotgun sequence	GCA_958452565.1	0.032943	0.199453	0.868813	1	5.31318	1.92262	0.00571823	0.0252925	zi								Bacillota_A	Wujia	Wujia chipingensis	8
CATXWU010000001.1 MAG TPA_asm: uncultured Clostridiaceae bacterium isolate ERR9762702_bin.13_MetaWRAP_v1.3_MAG genome assembly, contig: ERZ18534052.1, whole genome shotgun sequence	GCA_958403285.1	0.028628	0.201921	0.887255	1	5.31316	1.92261	0.00571822	0.0252925	zi								Bacillota_A	Wujia	Wujia chipingensis	8
CAKQTD010000001.1 MAG: uncultured Lachnospiraceae bacterium isolate REFINED_METABAT215_SUBJECT_CONTIGS_1500_ASSEMBLY_K77_MERGED__Pilot_MoBio_Fiber_C_4_7003.163 genome assembly, contig: Pilot_MoBio_Fiber_C_4_7003__NODE_36_length_320131_cov_12.461250, whole genome shotgun sequence	GCA_934274695.1	0.0457468	0.183827	0.80347	1	5.31317	1.92261	0.00571821	0.0252925	zi								Bacillota_A	Wujia	Wujia chipingensis	8
CALFFG010000001.1 MAG TPA_asm: uncultured Lachnospiraceae bacterium isolate SRR5580331_bin.93_CONCOCT_v1.1_MAG genome assembly, contig: ERZ1311229.17995, whole genome shotgun sequence	GCA_937957735.1	0.0432868	0.197864	0.826829	1	5.31318	1.92262	0.00571823	0.0252925	zi								Bacillota_A	Wujia	Wujia chipingensis	8
CAUCDU010000001.1 MAG TPA_asm: uncultured Clostridiaceae bacterium isolate ERR9610949_bin.16_MetaWRAP_v1.3_MAG genome assembly, contig: ERZ18534114.8, whole genome shotgun sequence	GCA_958441615.1	0.04626	0.199738	0.816846	1	5.31318	1.92262	0.00571824	0.0252925	zi								Bacillota_A	Wujia	Wujia chipingensis	8
NZ_AP012322.1 Bifidobacterium angulatum DSM 20098 = JCM 7096 chromosome, complete genome	GCF_001025155.1	0	0.25	1	1	10.5189	3.80725	0.00572972	0.0252925	zi								Actinomycetota	Bifidobacterium	Bifidobacterium angulatum	8
JAIHQJ010000264.1 MAG: Bifidobacterium angulatum isolate B210_017 scaffold_10029, whole genome shotgun sequence	GCA_022715065.1	0	0.25	1	1	10.5189	3.80725	0.00572972	0.0252925	zi								Actinomycetota	Bifidobacterium	Bifidobacterium angulatum	8
NZ_CATVYF010000001.1 MAG: Bifidobacterium angulatum isolate ERR8263865_bin.24_MetaWRAP_v1.3_MAG ERZ18534284.1, whole genome shotgun sequence	GCF_958348195.1	0	0.25	1	1	10.5189	3.80726	0.00572988	0.0252925	zi								Actinomycetota	Bifidobacterium	Bifidobacterium angulatum	8
CAUCMC010000001.1 MAG TPA_asm: uncultured Clostridiaceae bacterium isolate ERR4918893_bin.27_MetaWRAP_v1.3_MAG genome assembly, contig: ERZ18456877.6, whole genome shotgun sequence	GCA_958443805.1	0.0467469	0.194019	0.809602	1	5.31318	1.92262	0.00571823	0.0252925	zi								Bacillota_A	Wujia	Wujia chipingensis	8
CALEUV010000001.1 MAG TPA_asm: Bifidobacterium angulatum isolate ERR912156_bin.23_CONCOCT_v1.1_MAG genome assembly, contig: ERZ857629.14819, whole genome shotgun sequence	GCA_937920995.1	0	0.25	1	1	10.5189	3.80724	0.00572972	0.0252925	zi								Actinomycetota	Bifidobacterium	Bifidobacterium angulatum	8
NZ_CP014241.1 Bifidobacterium angulatum strain GT102 chromosome, complete genome	GCF_000966445.2	0	0.25	1	1	10.5189	3.80725	0.00572972	0.0252925	zi								Actinomycetota	Bifidobacterium	Bifidobacterium angulatum	8
CAUBNN010000001.1 MAG TPA_asm: Bifidobacterium angulatum isolate SRR17382066_bin.30_MetaWRAP_v1.3_MAG genome assembly, contig: ERZ18707901.10, whole genome shotgun sequence	GCA_958437305.1	0	0.25	1	1	10.519	3.80728	0.00572969	0.0252925	zi								Actinomycetota	Bifidobacterium	Bifidobacterium angulatum	8
CATXEP010000001.1 MAG TPA_asm: uncultured Clostridiaceae bacterium isolate SRR17798022_bin.24_MetaWRAP_v1.3_MAG genome assembly, contig: ERZ18698312.4, whole genome shotgun sequence	GCA_958367405.1	0.0567924	0.1963	0.772341	1	5.31318	1.92261	0.00571822	0.0252925	zi								Bacillota_A	Wujia	Wujia chipingensis	8
CAKQHN010000001.1 MAG: uncultured Lachnospiraceae bacterium isolate REFINED_METABAT215_TOP10_CONTIGS_1500_ASSEMBLY_K77_MERGED__Hadza_MoBio_hadza-I-L_G_2_2602.84 genome assembly, contig: Hadza_MoBio_hadza-I-L_G_2_2602__NODE_16_length_331557_cov_42.609808, whole genome shotgun sequence	GCA_934234295.1	0.0284052	0.175433	0.871373	1	5.31318	1.92262	0.00571823	0.0252925	zi								Bacillota_A	Wujia	Wujia chipingensis	8
CAUBNE010000001.1 MAG TPA_asm: Bifidobacterium angulatum isolate SRR17382065_bin.38_MetaWRAP_v1.3_MAG genome assembly, contig: ERZ18707864.8, whole genome shotgun sequence	GCA_958437255.1	0	0.25	1	1	10.5189	3.80725	0.00572972	0.0252925	zi								Actinomycetota	Bifidobacterium	Bifidobacterium angulatum	8
CAUFDA010000001.1 MAG TPA_asm: uncultured Lachnospiraceae bacterium isolate DRR221356_bin.28_MetaWRAP_v1.3_MAG genome assembly, contig: ERZ19210978.786, whole genome shotgun sequence	GCA_959023685.1	0.0659855	0.140518	0.638649	1	6.09144	2.20446	0.00572315	0.0252925	zi								Bacillota_A	Acetatifactor	Acetatifactor intestinalis	8
JAIHVL010000128.1 MAG: Bifidobacterium angulatum isolate CHE503_019 scaffold_10050, whole genome shotgun sequence	GCA_022720295.1	0	0.25	1	1	10.5189	3.80724	0.00572971	0.0252925	zi								Actinomycetota	Bifidobacterium	Bifidobacterium angulatum	8
CAAERJ010000001.1 MAG TPA_asm: uncultured Collinsella sp., isolate HGM04227, WGS project CAAERJ010000000 data, contig: ERS608505_90_k95_816, whole genome shotgun sequence	GCA_900758375.1	-0.100906	0.0754494	0.181093	0.592175	6.78273	2.45378	0.00570627	0.0252925	zi								Actinomycetota	Collinsella	Collinsella sp900758375	8
CABJEE010000001.1 Lachnospiraceae bacterium isolate MGYG-HGUT-00229 genome assembly, contig: AM13-35.Scaf1, whole genome shotgun sequence	GCA_902364535.1	-0.308006	0.203498	0.130138	0.47914	4.1343	1.49651	0.0057338	0.0252979	zi								Bacillota_A	Dorea_D	Dorea_D hominis	8
NZ_CAUCCQ010000001.1 MAG: uncultured Ruminococcus sp. isolate ERR9610953_bin.1_MetaWRAP_v1.3_MAG ERZ18534174.28, whole genome shotgun sequence	GCF_958441335.1	-0.0810419	0.0376967	0.0315676	0.172798	4.17168	1.51011	0.00573592	0.0252979	zi								Bacillota_A	Ruminococcus_E	Ruminococcus_E sp905215855	8
CAUEQN010000001.1 MAG TPA_asm: uncultured Ruminococcus sp. isolate SRR20881987_bin.2_MetaWRAP_v1.3_MAG genome assembly, contig: ERZ18775727.130, whole genome shotgun sequence	GCA_959019955.1	-0.189063	0.0626903	0.00256288	0.0253262	5.13872	2.44237	0.0353791	0.0654158	beta	-0.189063	days8 - days0	36	45	4	12		Bacillota_A	Blautia_A	Blautia_A faecis	8
JAUUOY010000021.1 MAG: Bacteroides uniformis isolate N1164.4 NODE_101_length_85586_cov_18.462534, whole genome shotgun sequence	GCA_030843765.1	-0.233261	0.0773637	0.00256881	0.0253688	7.42103	3.76726	0.0488527	0.0804435	beta	-0.233261	days8 - days0	37	45	8	12		Bacteroidota	Bacteroides	Bacteroides uniformis	8
CAKRPD010000001.1 MAG: uncultured Blautia sp. isolate REFINED_METABAT215_TOP10_CONTIGS_1500_ASSEMBLY_K77_MERGED__Hadza_MoBio_hadza-E-H_B_8_2155.168 genome assembly, contig: Hadza_MoBio_hadza-E-H_B_8_2155__NODE_1094_length_38483_cov_4.339452, whole genome shotgun sequence	GCA_934373575.1	0	0.25	1	1	11.0704	4.01022	0.00577072	0.0254371	zi								Bacillota_A	Blautia_A	Blautia_A difficilis	8
FZQS01000006.1 Bacteroides uniformis isolate Bacteroides uniformis CECT 77711 genome assembly, contig: Superscaffold_1.6, whole genome shotgun sequence	GCA_900185075.1	-0.239357	0.0794519	0.0025902	0.025548	7.42103	3.76726	0.0488528	0.0804435	beta	-0.239357	days8 - days0	37	45	8	12		Bacteroidota	Bacteroides	Bacteroides uniformis	8
JAIJTB010000261.1 MAG: Veillonellales bacterium isolate Map_81_026 contig_100_10064, whole genome shotgun sequence	GCA_022733325.1	-0.207012	0.0687134	0.00258941	0.025548	2.31381	1.23515	0.0610255	0.0947458	beta	-0.207012	days8 - days0	37	45	5	12		Bacillota_C	Dialister	Dialister invisus	8
NZ_VVYL01000010.1 Bacteroides caccae strain BIOML-A27 scaffold10_size175657, whole genome shotgun sequence	GCF_008572445.1	-0.0688299	0.0602885	0.253589	0.725371	3.88783	1.40938	0.00580606	0.0255642	zi								Bacteroidota	Bacteroides	Bacteroides caccae	8
CAUCTK010000001.1 MAG TPA_asm: Bacteroides caccae isolate ERR9607013_bin.4_MetaWRAP_v1.3_MAG genome assembly, contig: ERZ18534061.16, whole genome shotgun sequence	GCA_958445695.1	-0.0433533	0.0592661	0.464473	1	3.88783	1.40938	0.00580605	0.0255642	zi								Bacteroidota	Bacteroides	Bacteroides caccae	8
NZ_JAQPYQ010000064.1 Bacteroides caccae strain UO.H2003 NODE_100_length_39144_cov_11.918302, whole genome shotgun sequence	GCF_028527985.1	-0.0159479	0.0641572	0.803689	1	3.88784	1.40938	0.00580604	0.0255642	zi								Bacteroidota	Bacteroides	Bacteroides caccae	8
NZ_CP094468.1 Faecalibacterium sp. I3-3-89 chromosome, complete genome	GCF_023347275.1	-0.333736	0.19439	0.0860086	0.36344	6.26973	2.27264	0.00580167	0.0255642	zi								Bacillota_A	Faecalibacterium	Faecalibacterium sp900758465	8
CAOKFE010000001.1 MAG TPA_asm: uncultured Eubacterium sp. isolate SRR17622766_bin.52_metawrap_v1.3_MAG genome assembly, contig: NODE.997_length_46853_cov_7_162507, whole genome shotgun sequence	GCA_948467655.1	-0.367231	0.158383	0.0204149	0.125948	3.92769	1.42502	0.00584717	0.0255665	zi								Bacillota_A	Lachnospira	Lachnospira sp000437735	8
CATVXP010000001.1 MAG TPA_asm: uncultured Eubacterium sp. isolate ERR9353471_bin.50_MetaWRAP_v1.3_MAG genome assembly, contig: ERZ18534354.91, whole genome shotgun sequence	GCA_958348045.1	-0.386546	0.158869	0.0149696	0.0988255	3.9277	1.42503	0.00584721	0.0255665	zi								Bacillota_A	Lachnospira	Lachnospira sp000437735	8
CAUGDL010000001.1 MAG TPA_asm: uncultured Eubacterium sp. isolate SRR16280046_bin.72_MetaWRAP_v1.3_MAG genome assembly, contig: ERZ19289606.29, whole genome shotgun sequence	GCA_959598385.1	-0.381483	0.176214	0.0303967	0.168085	3.92769	1.42502	0.00584716	0.0255665	zi								Bacillota_A	Lachnospira	Lachnospira sp000437735	8
CAUGDW010000001.1 MAG TPA_asm: uncultured Eubacterium sp. isolate SRR16244388_bin.3_MetaWRAP_v1.3_MAG genome assembly, contig: ERZ18731873.5, whole genome shotgun sequence	GCA_959598345.1	-0.422837	0.162379	0.00921399	0.0680993	3.9277	1.42503	0.00584715	0.0255665	zi								Bacillota_A	Lachnospira	Lachnospira sp000437735	8
CAUDVM010000001.1 MAG TPA_asm: uncultured Eubacterium sp. isolate SRR18940299_bin.60_MetaWRAP_v1.3_MAG genome assembly, contig: ERZ18683164.6, whole genome shotgun sequence	GCA_958452835.1	-0.410013	0.163895	0.0123604	0.0853241	3.92769	1.42502	0.00584721	0.0255665	zi								Bacillota_A	Lachnospira	Lachnospira sp000437735	8
NZ_JAJCRR010000001.1 Lachnospira pectinoschiza strain SL.1.13 OMCMFGFK_1, whole genome shotgun sequence	GCF_020564355.1	-0.39461	0.216947	0.0689227	0.310864	3.9277	1.42502	0.00584717	0.0255665	zi								Bacillota_A	Lachnospira	Lachnospira sp000437735	8
CAUCRP010000001.1 MAG TPA_asm: uncultured Eubacterium sp. isolate ERR9609790_bin.4_MetaWRAP_v1.3_MAG genome assembly, contig: ERZ18534102.2, whole genome shotgun sequence	GCA_958445215.1	-0.349679	0.195464	0.0736199	0.326342	3.9277	1.42502	0.00584717	0.0255665	zi								Bacillota_A	Lachnospira	Lachnospira sp000437735	8
CAUDYD010000001.1 MAG TPA_asm: uncultured Eubacterium sp. isolate SRR22541651_bin.19_MetaWRAP_v1.3_MAG genome assembly, contig: ERZ18684398.19, whole genome shotgun sequence	GCA_958453535.1	-0.502389	0.185201	0.00667449	0.053274	3.9277	1.42502	0.00584717	0.0255665	zi								Bacillota_A	Lachnospira	Lachnospira sp000437735	8
NZ_JAJEQG010000010.1 Faecalibacterium longum CLA-AA-H243 NODE_10_length_77401_cov_21.251280, whole genome shotgun sequence	GCF_020687245.1	-0.278849	0.180896	0.123198	0.462676	6.18315	2.24324	0.0058451	0.0255665	zi								Bacillota_A	Faecalibacterium	Faecalibacterium longum	8
CAUCAJ010000001.1 MAG TPA_asm: uncultured Eubacterium sp. isolate ERR4918966_bin.4_MetaWRAP_v1.3_MAG genome assembly, contig: ERZ18456963.4, whole genome shotgun sequence	GCA_958440775.1	-0.398441	0.18842	0.0344601	0.185342	3.9277	1.42502	0.00584716	0.0255665	zi								Bacillota_A	Lachnospira	Lachnospira sp000437735	8
CAUERU010000001.1 MAG TPA_asm: uncultured Eubacterium sp. isolate ERR10149235_bin.29_MetaWRAP_v1.3_MAG genome assembly, contig: ERZ19074878.96, whole genome shotgun sequence	GCA_959020385.1	-0.442807	0.149776	0.00311191	0.0296886	3.9277	1.42503	0.00584714	0.0255665	both	-0.442807	days8 - days0	31	45	1	12	<3 nonzero; too few nonzero	Bacillota_A	Lachnospira	Lachnospira sp000437735	8
CAKRZI010000001.1 MAG: uncultured Lachnospira sp. isolate REFINED_METABAT215_TOP10_CONTIGS_1500_ASSEMBLY_K77_MERGED__Hadza_MoBio_hadza-I-L_O_11_2507.241 genome assembly, contig: Hadza_MoBio_hadza-I-L_O_11_2507__NODE_74_length_269191_cov_6.808003, whole genome shotgun sequence	GCA_934433225.1	-0.320891	0.15364	0.0367442	0.195225	3.9277	1.42503	0.00584714	0.0255665	zi								Bacillota_A	Lachnospira	Lachnospira sp000437735	8
CAKWXN010000001.1 MAG: Agathobaculum butyriciproducens isolate MTG236_bin.19.fa genome assembly, contig: NODE_1_length_23261_cov_3.103304, whole genome shotgun sequence	GCA_934860485.1	-0.154064	0.134926	0.253521	0.725371	6.88724	2.49815	0.00583462	0.0255665	zi								Bacillota_A	Agathobaculum	Agathobaculum butyriciproducens	8
CAUCGW010000001.1 MAG TPA_asm: uncultured Butyricicoccus sp. isolate ERR4316498_bin.9_MetaWRAP_v1.3_MAG genome assembly, contig: ERZ18534191.858, whole genome shotgun sequence	GCA_958442435.1	-0.116213	0.140459	0.408021	0.967153	6.88725	2.49815	0.00583454	0.0255665	zi								Bacillota_A	Agathobaculum	Agathobaculum butyriciproducens	8
CAKXEM010000001.1 MAG: Agathobaculum butyriciproducens isolate MTG246_bin.54.fa genome assembly, contig: NODE_1775_length_26418_cov_5.492167, whole genome shotgun sequence	GCA_934872985.1	-0.109724	0.167012	0.511193	1	6.88726	2.49816	0.00583459	0.0255665	zi								Bacillota_A	Agathobaculum	Agathobaculum butyriciproducens	8
CAUGGV010000001.1 MAG TPA_asm: uncultured Butyricicoccus sp. isolate SRR16244385_bin.4_MetaWRAP_v1.3_MAG genome assembly, contig: ERZ18731798.446, whole genome shotgun sequence	GCA_959599085.1	-0.155995	0.165583	0.346143	0.874642	6.88727	2.49816	0.00583459	0.0255665	zi								Bacillota_A	Agathobaculum	Agathobaculum butyriciproducens	8
CAMQPE010000001.1 MAG TPA_asm: uncultured Butyricicoccus sp. isolate SRR19721637_bin.36_metawrap_v1.3_MAG genome assembly, contig: NODE.132_length_52940_cov_9_649050, whole genome shotgun sequence	GCA_947003575.1	-0.149994	0.140267	0.284913	0.776947	6.88726	2.49816	0.00583457	0.0255665	zi								Bacillota_A	Agathobaculum	Agathobaculum butyriciproducens	8
LWLJ01000001.1 MAG: Butyricicoccus sp. N54.MGS-46 N54.MGS46_1, whole genome shotgun sequence	GCA_001643435.1	-0.0485229	0.145853	0.739374	1	6.88727	2.49816	0.00583459	0.0255665	zi								Bacillota_A	Agathobaculum	Agathobaculum butyriciproducens	8
JAHQGN010000001.1 MAG: Agathobaculum butyriciproducens isolate rmaize_METABAT__15 c_000000000710, whole genome shotgun sequence	GCA_025542815.1	-0.150352	0.135304	0.266476	0.74611	6.88726	2.49816	0.00583457	0.0255665	zi								Bacillota_A	Agathobaculum	Agathobaculum butyriciproducens	8
JAHQEL010000001.1 MAG: Agathobaculum butyriciproducens isolate inulin_METABAT__101 c_000000234023, whole genome shotgun sequence	GCA_025543875.1	-0.155943	0.127273	0.220474	0.666761	6.88726	2.49816	0.00583457	0.0255665	zi								Bacillota_A	Agathobaculum	Agathobaculum butyriciproducens	8
CAUACG010000001.1 MAG TPA_asm: uncultured Butyricicoccus sp. isolate ERR9762706_bin.38_MetaWRAP_v1.3_MAG genome assembly, contig: ERZ18534055.1094, whole genome shotgun sequence	GCA_958427445.1	-0.153741	0.1264	0.223867	0.673271	6.88723	2.49815	0.00583457	0.0255665	zi								Bacillota_A	Agathobaculum	Agathobaculum butyriciproducens	8
CAKSXV010000001.1 MAG: uncultured Agathobaculum sp. isolate REFINED_METABAT215_SUBJECT_CONTIGS_1500_ASSEMBLY_K77_MERGED__Pilot_MoBio_Fiber_C_21_7002.64 genome assembly, contig: Pilot_MoBio_Fiber_C_21_7002__NODE_848_length_82182_cov_7.862225, whole genome shotgun sequence	GCA_934518475.1	-0.105584	0.148357	0.476656	1	6.88722	2.49814	0.00583443	0.0255665	zi								Bacillota_A	Agathobaculum	Agathobaculum butyriciproducens	8
CAUCLZ010000001.1 MAG TPA_asm: uncultured Butyricicoccus sp. isolate ERR4316503_bin.35_MetaWRAP_v1.3_MAG genome assembly, contig: ERZ18534197.980, whole genome shotgun sequence	GCA_958443785.1	-0.146544	0.141479	0.300297	0.801404	6.88725	2.49815	0.00583457	0.0255665	zi								Bacillota_A	Agathobaculum	Agathobaculum butyriciproducens	8
RPTH01000056.1 MAG: Butyricicoccus sp. isolate S01C.meta.bin_11 k141_10067, whole genome shotgun sequence	GCA_008674065.1	-0.166254	0.106281	0.117751	0.449169	6.88726	2.49816	0.00583455	0.0255665	zi								Bacillota_A	Agathobaculum	Agathobaculum butyriciproducens	8
DOEA01000030.1 MAG TPA_asm: Barnesiella sp. isolate UBA11494 contig_10121, whole genome shotgun sequence	GCA_003524165.1	0.0328005	0.161463	0.839022	1	4.1369	1.50154	0.00586725	0.0256045	zi								Bacteroidota	Barnesiella	Barnesiella intestinihominis	8
LARM01000009.1 MAG: Bacteroides sp. N54.MGS-20 contig_1, whole genome shotgun sequence	GCA_000980475.1	-0.0342429	0.106643	0.748136	1	4.1369	1.50154	0.00586726	0.0256045	zi								Bacteroidota	Barnesiella	Barnesiella intestinihominis	8
JAJWRA010000077.1 MAG: Barnesiella sp. isolate B48_bin.1.fa NODE_1009_length_12071_cov_8.367260, whole genome shotgun sequence	GCA_021634125.1	0.143743	0.151707	0.343382	0.870181	4.13691	1.50154	0.00586724	0.0256045	zi								Bacteroidota	Barnesiella	Barnesiella intestinihominis	8
NZ_CAUFSB010000001.1 MAG: Barnesiella intestinihominis isolate ERR10149246_bin.29_MetaWRAP_v1.3_MAG ERZ19086459.4, whole genome shotgun sequence	GCF_959028505.1	0.194655	0.142061	0.17062	0.569529	4.1369	1.50154	0.00586728	0.0256045	zi								Bacteroidota	Barnesiella	Barnesiella intestinihominis	8
NZ_JAJEPO010000010.1 Faecalibacterium hominis (ex Afrizal et al. 2022) strain CLA-AA-H283 NODE_10_length_103084_cov_26.761240, whole genome shotgun sequence	GCF_020686905.1	-0.378989	0.171062	0.0267254	0.153056	6.01927	2.18579	0.00589036	0.0256627	zi								Bacillota_A	Faecalibacterium	Faecalibacterium duncaniae	8
NZ_JAFREI010000010.1 Faecalibacterium sp. Marseille-Q0746 NODE_10_length_102286_cov_10.013332, whole genome shotgun sequence	GCF_017377595.1	-0.351184	0.17486	0.0446044	0.225923	6.01928	2.18579	0.00589034	0.0256627	zi								Bacillota_A	Faecalibacterium	Faecalibacterium duncaniae	8
NZ_JAJEQO010000010.1 Faecalibacterium hominis (ex Afrizal et al. 2022) strain CLA-AA-H223 NODE_10_length_102901_cov_28.789855, whole genome shotgun sequence	GCF_020687425.1	-0.344383	0.176097	0.0505076	0.247612	6.01928	2.18579	0.00589031	0.0256627	zi								Bacillota_A	Faecalibacterium	Faecalibacterium duncaniae	8
NZ_JAKNHV010000001.1 Faecalibacterium prausnitzii strain DFI.9.14 LGJMHIBD_1, whole genome shotgun sequence	GCF_022133545.1	-0.33817	0.173533	0.0513268	0.250535	6.01928	2.18579	0.0058903	0.0256627	zi								Bacillota_A	Faecalibacterium	Faecalibacterium duncaniae	8
NZ_CP094471.1 Faecalibacterium sp. IP-3-29 chromosome, complete genome	GCF_023347335.1	-0.362405	0.16738	0.0303751	0.168024	6.0193	2.1858	0.00589041	0.0256627	zi								Bacillota_A	Faecalibacterium	Faecalibacterium duncaniae	8
NZ_WQOK01000059.1 Faecalibacterium prausnitzii strain MCC589 NODE_102_length_146_cov_101.630135, whole genome shotgun sequence	GCF_018784565.1	-0.318033	0.164775	0.0535937	0.258756	6.01926	2.18578	0.00589026	0.0256627	zi								Bacillota_A	Faecalibacterium	Faecalibacterium duncaniae	8
JAQDPA010000001.1 Lachnospiraceae bacterium AM10-3A AM10-3A.Scaf1, whole genome shotgun sequence	GCA_027659665.1	-0.413742	0.200191	0.0387592	0.203185	6.44633	2.34404	0.00595782	0.0259444	zi								Bacillota_A	Alitiscatomonas	Alitiscatomonas sp900066535	8
JAQDGD010000001.1 Lachnospiraceae bacterium AF97-08DTA AF97-08DTA.Scaf1, whole genome shotgun sequence	GCA_027664305.1	-0.410794	0.19416	0.0343665	0.184961	6.44632	2.34406	0.00595838	0.0259444	zi								Bacillota_A	Alitiscatomonas	Alitiscatomonas sp900066535	8
CATYMP010000001.1 MAG TPA_asm: Faecalibacterium prausnitzii isolate ERR9762690_bin.3_MetaWRAP_v1.3_MAG genome assembly, contig: ERZ18534032.90, whole genome shotgun sequence	GCA_958409435.1	0.015757	0.206215	0.939092	1	5.67637	2.06421	0.00596141	0.0259504	zi								Bacillota_A	Faecalibacterium	Faecalibacterium prausnitzii_E	8
NZ_JAQDGJ010000001.1 Blautia wexlerae strain AF98-24 AF98-24.Scaf1, whole genome shotgun sequence	GCF_027664185.1	-0.299802	0.0997149	0.00264196	0.0259868	4.98596	2.96778	0.0929518	0.12724	beta	-0.299802	days8 - days0	41	45	6	12		Bacillota_A	Blautia_A	Blautia_A wexlerae	8
CAUGHT010000001.1 MAG TPA_asm: Faecalibacterium prausnitzii isolate SRR16244387_bin.51_MetaWRAP_v1.3_MAG genome assembly, contig: ERZ18732548.43, whole genome shotgun sequence	GCA_959599355.1	-0.162763	0.143365	0.256248	0.729529	6.04657	2.2016	0.0060245	0.0260025	zi								Bacillota_A	Faecalibacterium	Faecalibacterium longum	8
CAUCEQ010000001.1 MAG TPA_asm: Faecalibacterium prausnitzii isolate ERR4316482_bin.20_MetaWRAP_v1.3_MAG genome assembly, contig: ERZ18534199.34, whole genome shotgun sequence	GCA_958441855.1	-0.297209	0.14782	0.0443655	0.22493	6.04657	2.2016	0.00602448	0.0260025	zi								Bacillota_A	Faecalibacterium	Faecalibacterium longum	8
CAUEME010000001.1 MAG TPA_asm: Faecalibacterium prausnitzii isolate SRR13494478_bin.7_MetaWRAP_v1.3_MAG genome assembly, contig: ERZ19211235.7, whole genome shotgun sequence	GCA_959018785.1	-0.198629	0.143941	0.167606	0.562933	6.04658	2.2016	0.00602449	0.0260025	zi								Bacillota_A	Faecalibacterium	Faecalibacterium longum	8
CATYHN010000001.1 MAG TPA_asm: Faecalibacterium prausnitzii isolate ERR8263830_bin.19_MetaWRAP_v1.3_MAG genome assembly, contig: ERZ18534261.62, whole genome shotgun sequence	GCA_958406865.1	-0.158989	0.139103	0.253055	0.725054	6.04659	2.20161	0.0060246	0.0260025	zi								Bacillota_A	Faecalibacterium	Faecalibacterium longum	8
CAUAWB010000001.1 MAG TPA_asm: Faecalibacterium prausnitzii isolate SRR17382093_bin.28_MetaWRAP_v1.3_MAG genome assembly, contig: ERZ18707877.39, whole genome shotgun sequence	GCA_958432765.1	-0.34618	0.135174	0.0104371	0.0751282	6.04657	2.2016	0.0060245	0.0260025	zi								Bacillota_A	Faecalibacterium	Faecalibacterium longum	8
WHEC01000001.1 MAG: Faecalibacterium prausnitzii isolate COPD315 S7103_bin.2_contig_1, whole genome shotgun sequence	GCA_014869085.1	-0.226239	0.111632	0.0426988	0.218949	6.04656	2.20159	0.0060244	0.0260025	zi								Bacillota_A	Faecalibacterium	Faecalibacterium longum	8
CAUFGF010000001.1 MAG TPA_asm: Faecalibacterium prausnitzii isolate SRR20881988_bin.1_MetaWRAP_v1.3_MAG genome assembly, contig: ERZ18775791.32, whole genome shotgun sequence	GCA_959024715.1	-0.277441	0.120421	0.0212271	0.129386	6.04658	2.2016	0.00602451	0.0260025	zi								Bacillota_A	Faecalibacterium	Faecalibacterium longum	8
CAMTER010000001.1 MAG TPA_asm: Faecalibacterium prausnitzii isolate SRR13840130_bin.4_metawrap_v1.3_MAG genome assembly, contig: NODE.41_length_42649_cov_7_698244, whole genome shotgun sequence	GCA_947071125.1	-0.230925	0.124067	0.0627027	0.290911	6.04657	2.2016	0.00602449	0.0260025	zi								Bacillota_A	Faecalibacterium	Faecalibacterium longum	8
WHEA01000001.1 MAG: Faecalibacterium prausnitzii isolate COPD313 S7098_bin.2_contig_1, whole genome shotgun sequence	GCA_014869125.1	-0.302635	0.118171	0.010437	0.0751282	6.04655	2.20159	0.00602439	0.0260025	zi								Bacillota_A	Faecalibacterium	Faecalibacterium longum	8
WHFB01000001.1 MAG: Faecalibacterium prausnitzii isolate COPD340 S7096_bin.3_contig_1, whole genome shotgun sequence	GCA_014868575.1	-0.304829	0.123155	0.0133173	0.0905395	6.04657	2.2016	0.00602449	0.0260025	zi								Bacillota_A	Faecalibacterium	Faecalibacterium longum	8
RPWZ01000126.1 MAG: Faecalibacterium sp. isolate S05A.meta.bin_6 k141_100668, whole genome shotgun sequence	GCA_008672115.1	-0.293401	0.119715	0.014253	0.0950927	6.04658	2.2016	0.00602453	0.0260025	zi								Bacillota_A	Faecalibacterium	Faecalibacterium longum	8
JAGZDH010000030.1 MAG: Faecalibacterium prausnitzii isolate L3_101_000M1_dasL3_101_000M1_metabat.metabat.31 L3_101_000M1_scaffold_1034, whole genome shotgun sequence	GCA_018368925.1	-0.223049	0.124018	0.0720936	0.321024	6.04658	2.2016	0.00602453	0.0260025	zi								Bacillota_A	Faecalibacterium	Faecalibacterium longum	8
CATZLE010000001.1 MAG TPA_asm: Faecalibacterium prausnitzii isolate ERR9578262_bin.15_MetaWRAP_v1.3_MAG genome assembly, contig: ERZ18533941.11, whole genome shotgun sequence	GCA_958421125.1	-0.318987	0.128494	0.0130466	0.0889292	6.04657	2.2016	0.0060245	0.0260025	zi								Bacillota_A	Faecalibacterium	Faecalibacterium longum	8
JALETC010000132.1 MAG: Faecalibacterium prausnitzii isolate SUG311 k141_101799, whole genome shotgun sequence	GCA_022781465.1	-0.316391	0.109652	0.00390893	0.0356908	6.04659	2.20161	0.00602451	0.0260025	both	-0.316391	days8 - days0	27	45	3	12	<3 nonzero	Bacillota_A	Faecalibacterium	Faecalibacterium longum	8
CANTIM010000001.1 MAG TPA_asm: Faecalibacterium prausnitzii isolate SRR17794288_bin.29_metawrap_v1.3_MAG genome assembly, contig: NODE.699_length_56158_cov_12_698840, whole genome shotgun sequence	GCA_947653905.1	-0.279057	0.105094	0.00792336	0.0605686	6.04657	2.2016	0.0060245	0.0260025	zi								Bacillota_A	Faecalibacterium	Faecalibacterium longum	8
CAUFQS010000001.1 MAG TPA_asm: Faecalibacterium prausnitzii isolate ERR10149225_bin.15_MetaWRAP_v1.3_MAG genome assembly, contig: ERZ19079793.40, whole genome shotgun sequence	GCA_959028065.1	-0.17965	0.135227	0.184008	0.597117	6.04658	2.2016	0.00602452	0.0260025	zi								Bacillota_A	Faecalibacterium	Faecalibacterium longum	8
CATXFM010000001.1 MAG TPA_asm: Faecalibacterium prausnitzii isolate SRR17798033_bin.2_MetaWRAP_v1.3_MAG genome assembly, contig: ERZ18698391.52, whole genome shotgun sequence	GCA_958367555.1	-0.183447	0.114995	0.110654	0.430466	6.04659	2.2016	0.00602447	0.0260025	zi								Bacillota_A	Faecalibacterium	Faecalibacterium longum	8
CAUBDN010000001.1 MAG TPA_asm: Faecalibacterium prausnitzii isolate SRR22541674_bin.20_MetaWRAP_v1.3_MAG genome assembly, contig: ERZ18684476.1, whole genome shotgun sequence	GCA_958434715.1	-0.222862	0.111705	0.0460325	0.230926	6.04656	2.2016	0.0060245	0.0260025	zi								Bacillota_A	Faecalibacterium	Faecalibacterium longum	8
JAGZGP010000078.1 MAG: Faecalibacterium prausnitzii isolate L3_083_000G1_dasL3_083_000G1_maxbin2.maxbin.064 L3_083_000G1_scaffold_10116, whole genome shotgun sequence	GCA_018367245.1	-0.381657	0.127195	0.00269469	0.0263801	6.04658	2.2016	0.0060245	0.0260025	both	-0.381657	days8 - days0	27	45	3	12	<3 nonzero	Bacillota_A	Faecalibacterium	Faecalibacterium longum	8
CAUHML010000001.1 MAG TPA_asm: uncultured Bacteroides sp. isolate SRR16244388_bin.36_MetaWRAP_v1.3_MAG genome assembly, contig: ERZ18731873.42, whole genome shotgun sequence	GCA_959606905.1	-0.196496	0.127404	0.122999	0.462069	4.11267	1.49674	0.00600049	0.0260025	zi								Bacteroidota	Bacteroides	Bacteroides sp959606905	8
JAIIUQ010000410.1 MAG: Agathobacter rectalis isolate Map_188_007 contig_100_10006, whole genome shotgun sequence	GCA_022728115.1	-0.321972	0.107125	0.0026509	0.0260487	7.74766	2.82042	0.00601461	0.0260025	both	-0.321972	days8 - days0	34	45	1	12	<3 nonzero; too few nonzero	Bacillota_A	Agathobacter	Agathobacter rectalis	8
CALGXR010000001.1 MAG TPA_asm: uncultured Lachnobacterium sp. isolate SRR1761720_bin.57_CONCOCT_v1.1_MAG genome assembly, contig: ERZ1749357.1156, whole genome shotgun sequence	GCA_937935345.1	-0.20122	0.100503	0.0452701	0.228193	7.74768	2.82044	0.00601472	0.0260025	zi								Bacillota_A	Agathobacter	Agathobacter sp900546625	8
CAKQZI010000001.1 MAG: uncultured Agathobacter sp. isolate REFINED_METABAT215_TOP10_CONTIGS_1500_ASSEMBLY_K77_MERGED__Nepal_MoBio_Fiber-Hadza-Nepal_D_21_CHE1011TZ.36 genome assembly, contig: Nepal_MoBio_Fiber-Hadza-Nepal_D_21_CHE1011TZ__NODE_12_length_324303_cov_7.318876, whole genome shotgun sequence	GCA_934293885.1	0.0606193	0.0483376	0.209812	0.64733	9.24848	3.3665	0.00601045	0.0260025	zi								Bacillota_A	Agathobacter	Agathobacter sp934365945	8
CAKPVV010000001.1 MAG: uncultured Veillonella sp. isolate REFINED_METABAT215_TOP10_CONTIGS_1500_ASSEMBLY_K77_MERGED__Nepal_MoBio_Fiber-Hadza-Nepal_H_7_THA1071YZ.15 genome assembly, contig: Nepal_MoBio_Fiber-Hadza-Nepal_H_7_THA1071YZ__NODE_82_length_152969_cov_59.756429, whole genome shotgun sequence	GCA_934196115.1	0.254015	0.0845526	0.00266262	0.0261476	-1.4296	1.29085	0.268084	0.300361	beta	0.254015	days8 - days0	31	45	11	12		Bacillota_C	Veillonella	Veillonella rogosae	8
UQRX01000001.1 uncultured Collinsella sp. isolate UMGS586 genome assembly, contig: NODE_18_length_161562_cov_9.198933, whole genome shotgun sequence	GCA_900543595.1	-0.175718	0.0830458	0.0343516	0.184948	5.34862	1.94888	0.00606102	0.0261525	zi								Actinomycetota	Collinsella	Collinsella sp900543595	8
CAKPEQ010000001.1 MAG: uncultured Bacilli bacterium isolate REFINED_METABAT215_TOP10_CONTIGS_1500_ASSEMBLY_K77_MERGED__Hadza_MoBio_hadza-I-L_M_19_2499.230 genome assembly, contig: Hadza_MoBio_hadza-I-L_M_19_2499__NODE_1537_length_43688_cov_4.913852, whole genome shotgun sequence	GCA_934149175.1	0.0596161	0.0198475	0.00266706	0.0261748	0.0289002	4.76102	0.995157	0.998511	beta	0.0596161	days8 - days0	20	45	5	12		Bacillota_I	CAG-288	CAG-288 sp000437395	8
CAUBRP010000001.1 MAG TPA_asm: Bacteroides caccae isolate ERR9322426_bin.57_MetaWRAP_v1.3_MAG genome assembly, contig: ERZ18534350.74, whole genome shotgun sequence	GCA_958438385.1	-0.0908599	0.0846398	0.283052	0.773531	3.68012	1.34126	0.00607371	0.0261929	zi								Bacteroidota	Bacteroides	Bacteroides caccae	8
CAOKAO010000001.1 MAG TPA_asm: Bacteroides caccae isolate SRR17622766_bin.36_metawrap_v1.3_MAG genome assembly, contig: NODE.323_length_82704_cov_13_637285, whole genome shotgun sequence	GCA_948466465.1	-0.0717841	0.0769176	0.350686	0.880995	3.68013	1.34126	0.00607366	0.0261929	zi								Bacteroidota	Bacteroides	Bacteroides caccae	8
QUKQ01000001.1 Ruminococcaceae bacterium TF06-43 TF06-43.Scaf1, whole genome shotgun sequence	GCA_003481145.1	0	0.25	1	1	10.6252	3.87416	0.0060958	0.0262595	zi								Bacillota_A	Hominicoprocola	Hominicoprocola fusiformis	8
DAJPEX010000001.1 MAG TPA_asm: Clostridiales bacterium isolate OMN02_HIC_0071 tig00018228, whole genome shotgun sequence	GCA_025993475.1	0	0.25	1	1	10.6253	3.87418	0.00609584	0.0262595	zi								Bacillota_A	Hominicoprocola	Hominicoprocola sp934835795	8
JAQFEK010000001.1 Oscillospiraceae bacterium TM11-13A TM11-13A.Scaf1, whole genome shotgun sequence	GCA_027689515.1	0	0.25	1	1	10.6253	3.87418	0.00609583	0.0262595	zi								Bacillota_A	Hominicoprocola	Hominicoprocola fusiformis	8
JAJEPY010000100.1 Hominicoprocola fusiformis strain CLA-AA-H269 NODE_100_length_8506_cov_27.135485, whole genome shotgun sequence	GCA_020687125.1	0	0.25	1	1	10.6252	3.87415	0.0060956	0.0262595	zi								Bacillota_A	Hominicoprocola	Hominicoprocola fusiformis	8
CATYAT010000001.1 MAG TPA_asm: uncultured Firmicutes bacterium isolate ERR9492493_bin.10_MetaWRAP_v1.3_MAG genome assembly, contig: ERZ18534000.20, whole genome shotgun sequence	GCA_958404315.1	0	0.25	1	1	11.008	4.01438	0.00610416	0.0262738	zi								Bacillota_A	CAG-170	CAG-170 sp000432135	8
DAJPEO010000001.1 MAG TPA_asm: Clostridiales bacterium isolate VEG02_HIC_0074 tig00020397, whole genome shotgun sequence	GCA_025993615.1	0	0.25	1	1	11.0079	4.01437	0.00610413	0.0262738	zi								Bacillota_A	CAG-170	CAG-170 sp000432135	8
WGYA01000001.1 MAG: Lachnospiraceae bacterium isolate COPD157 SB1783_bin.12_contig_1, whole genome shotgun sequence	GCA_014866005.1	0.0450123	0.211495	0.83146	1	5.77881	2.1083	0.00612563	0.026323	zi								Bacillota_A	Wujia	Wujia chipingensis	8
CATZRI010000001.1 MAG TPA_asm: uncultured Ruminococcus sp. isolate SRR18940283_bin.19_MetaWRAP_v1.3_MAG genome assembly, contig: ERZ18683051.14, whole genome shotgun sequence	GCA_958423525.1	-0.185183	0.184806	0.316325	0.827886	6.09095	2.22182	0.00611739	0.026323	zi								Bacillota_A	Blautia_A	Blautia_A sp900066335	8
JAEYBX010000100.1 MAG: Bacillota bacterium isolate OH_HDB_99 k127_1005960, whole genome shotgun sequence	GCA_023455625.1	0.0452364	0.196583	0.818004	1	5.77881	2.1083	0.00612563	0.026323	zi								Bacillota_A	Wujia	Wujia chipingensis	8
CATYAF010000001.1 MAG TPA_asm: uncultured Clostridiaceae bacterium isolate ERR9578322_bin.26_MetaWRAP_v1.3_MAG genome assembly, contig: ERZ18533890.2, whole genome shotgun sequence	GCA_958404175.1	0.0477921	0.200619	0.811708	1	5.77882	2.1083	0.00612563	0.026323	zi								Bacillota_A	Wujia	Wujia chipingensis	8
CAUECF010000001.1 MAG TPA_asm: uncultured Clostridiaceae bacterium isolate SRR22541649_bin.21_MetaWRAP_v1.3_MAG genome assembly, contig: ERZ18684432.2, whole genome shotgun sequence	GCA_958454585.1	0.0420004	0.184692	0.820107	1	5.77882	2.1083	0.00612562	0.026323	zi								Bacillota_A	Wujia	Wujia chipingensis	8
WGYB01000001.1 MAG: Lachnospiraceae bacterium isolate COPD158 SB1784_bin.27_contig_1, whole genome shotgun sequence	GCA_014865945.1	0.0382723	0.198201	0.846882	1	5.77882	2.1083	0.00612563	0.026323	zi								Bacillota_A	Wujia	Wujia chipingensis	8
DXZI01000001.1 MAG TPA_asm: Alistipes sp. isolate HRGM_Genome_0204 HRGM_Genome_0204_1, whole genome shotgun sequence	GCA_019419745.1	-0.247337	0.143725	0.0852692	0.361286	8.45898	3.08677	0.00613656	0.0263627	zi								Bacteroidota	Alistipes	Alistipes putredinis	8
CATXSG010000001.1 MAG TPA_asm: Faecalibacterium prausnitzii isolate ERR9492511_bin.33_MetaWRAP_v1.3_MAG genome assembly, contig: ERZ18534012.34, whole genome shotgun sequence	GCA_958402105.1	-0.179724	0.169598	0.289277	0.783923	6.21859	2.26944	0.00614118	0.0263682	zi								Bacillota_A	Faecalibacterium	Faecalibacterium sp900539885	8
JAGZRQ010000040.1 MAG: Faecalibacterium prausnitzii isolate L2_022_000M1_dasL2_022_000M1_concoct_4 L2_022_000M1_scaffold_1013, whole genome shotgun sequence	GCA_018381555.1	-0.190943	0.16718	0.253397	0.725371	6.21858	2.26943	0.00614115	0.0263682	zi								Bacillota_A	Faecalibacterium	Faecalibacterium sp900539885	8
NZ_UFTE01000009.1 Phocaeicola vulgatus strain NCTC10583, whole genome shotgun sequence	GCF_900445545.1	-0.316723	0.105544	0.00269201	0.0263738	9.21069	5.6863	0.105274	0.139622	beta	-0.316723	days8 - days0	45	45	11	12		Bacteroidota	Phocaeicola	Phocaeicola vulgatus	8
NZ_VVYK01000010.1 Bacteroides caccae strain BIOML-A26 scaffold10_size186015, whole genome shotgun sequence	GCF_008572465.1	-0.0742761	0.0247518	0.00269236	0.0263738	3.47518	1.30167	0.00758992	0.0288131	both	-0.0742761	days8 - days0	23	45	3	12	<3 nonzero	Bacteroidota	Bacteroides	Bacteroides caccae	8
CABQPC010000001.1 MAG TPA_asm: uncultured Collinsella sp. isolate MGYG-HGUT-00780 genome assembly, contig: GUT_GENOME029137_1, whole genome shotgun sequence	GCA_902465845.1	-0.0400105	0.0927146	0.666073	1	4.88196	1.78192	0.00614912	0.0263951	zi								Actinomycetota	Collinsella	Collinsella sp902465845	8
NZ_CP102250.1 Alistipes indistinctus YIT 12060 chromosome, complete genome	GCF_025144995.1	-0.108633	0.112986	0.336312	0.860303	4.01979	1.46741	0.00615557	0.0264011	zi								Bacteroidota	Alistipes_A	Alistipes_A indistinctus	8
JAEXJO010000024.1 MAG: Bacteroidetes bacterium isolate OH_HBlB_192 k127_1159065, whole genome shotgun sequence	GCA_023449215.1	-0.142734	0.163228	0.381878	0.929411	4.01979	1.46741	0.00615554	0.0264011	zi								Bacteroidota	Alistipes_A	Alistipes_A indistinctus	8
VVNE01000024.1 Alistipes indistinctus strain BIOML-A1 scaffold103_size8528, whole genome shotgun sequence	GCA_008421245.1	-0.157618	0.177931	0.375705	0.919937	4.01979	1.46741	0.00615556	0.0264011	zi								Bacteroidota	Alistipes_A	Alistipes_A indistinctus	8
JAIIXG010000540.1 MAG: Bacteroides caccae isolate Map_20_013 contig_100_10001, whole genome shotgun sequence	GCA_022727095.1	0.0232162	0.0855073	0.785998	1	3.80788	1.39055	0.00617384	0.0264149	zi								Bacteroidota	Bacteroides	Bacteroides caccae	8
NZ_CZAI01000001.1 Bacteroides caccae strain 2789STDY5834880, whole genome shotgun sequence	GCF_001405955.1	-0.0561944	0.0932425	0.546729	1	3.80787	1.39055	0.00617389	0.0264149	zi								Bacteroidota	Bacteroides	Bacteroides caccae	8
JAJXIS010000130.1 MAG: Clostridiaceae bacterium isolate C2_maxbin.017_sub.fa NODE_10168_length_3459_cov_11.311986, whole genome shotgun sequence	GCA_021625565.1	-0.427171	0.17294	0.0135095	0.0916871	6.61409	2.41523	0.00617225	0.0264149	zi								Bacillota_A	Acetatifactor	Acetatifactor acetigignens	8
JAQDEQ010000001.1 Lachnospiraceae bacterium AF90S-19M2BA AF90S-19M2BA.Scaf1, whole genome shotgun sequence	GCA_027665105.1	-0.358706	0.205602	0.0810439	0.348832	6.6141	2.41524	0.00617233	0.0264149	zi								Bacillota_A	Alitiscatomonas	Alitiscatomonas sp900066535	8
CAUDWM010000001.1 MAG TPA_asm: uncultured Lachnospiraceae bacterium isolate SRR18940304_bin.11_MetaWRAP_v1.3_MAG genome assembly, contig: ERZ18683161.55, whole genome shotgun sequence	GCA_958453105.1	-0.0991386	0.201234	0.622258	1	3.82515	1.39675	0.00617008	0.0264149	zi								Bacillota_A	Anaerobutyricum	Anaerobutyricum soehngenii	8
CAUEEJ010000001.1 MAG TPA_asm: uncultured Lachnospiraceae bacterium isolate SRR22541664_bin.34_MetaWRAP_v1.3_MAG genome assembly, contig: ERZ18684387.279, whole genome shotgun sequence	GCA_958455135.1	-0.0660896	0.203628	0.745514	1	3.82515	1.39675	0.00617008	0.0264149	zi								Bacillota_A	Anaerobutyricum	Anaerobutyricum soehngenii	8
CAKRAQ010000001.1 MAG: uncultured Anaerobutyricum sp. isolate REFINED_METABAT215_SUBJECT_CONTIGS_1500_ASSEMBLY_K77_MERGED__Pilot_MoBio_Fiber_C_21_7002.154 genome assembly, contig: Pilot_MoBio_Fiber_C_21_7002__NODE_84_length_245699_cov_21.519237, whole genome shotgun sequence	GCA_934295205.1	-0.202745	0.211092	0.336825	0.861416	3.82515	1.39675	0.00617008	0.0264149	zi								Bacillota_A	Anaerobutyricum	Anaerobutyricum soehngenii	8
CATVZN010000001.1 MAG TPA_asm: uncultured Lachnospiraceae bacterium isolate ERR9353474_bin.22_MetaWRAP_v1.3_MAG genome assembly, contig: ERZ18534394.117, whole genome shotgun sequence	GCA_958348535.1	-0.181923	0.202297	0.3685	0.9094	3.82515	1.39675	0.00617008	0.0264149	zi								Bacillota_A	Anaerobutyricum	Anaerobutyricum soehngenii	8
CAMQMY010000001.1 MAG TPA_asm: uncultured Eubacterium sp. isolate SRR19721626_bin.12_metawrap_v1.3_MAG genome assembly, contig: NODE.174_length_57055_cov_9_553614, whole genome shotgun sequence	GCA_947003045.1	-0.173804	0.192868	0.367506	0.908355	3.82515	1.39675	0.00617008	0.0264149	zi								Bacillota_A	Anaerobutyricum	Anaerobutyricum soehngenii	8
CAUCVE010000001.1 MAG TPA_asm: Alistipes indistinctus isolate ERR9607207_bin.30_MetaWRAP_v1.3_MAG genome assembly, contig: ERZ18534141.581, whole genome shotgun sequence	GCA_958446165.1	0.11983	0.15456	0.438163	1	4.57535	1.67096	0.00617835	0.0264268	zi								Bacteroidota	Alistipes_A	Alistipes_A indistinctus	8
DXMP01000001.1 MAG TPA_asm: Collinsella sp. isolate HRGM_Genome_0493 HRGM_Genome_0493_1, whole genome shotgun sequence	GCA_019414135.1	-0.144418	0.0797407	0.0701266	0.314939	5.77387	2.10882	0.00618217	0.026436	zi								Actinomycetota	Collinsella	Collinsella sp905215095	8
NZ_WQPA01000088.1 Dorea longicatena strain MCC451 NODE_100_length_5097_cov_72.370018, whole genome shotgun sequence	GCF_018784865.1	0.0153853	0.214075	0.942706	1	9.79436	3.57952	0.00621494	0.0265457	zi								Bacillota_A	Dorea_A	Dorea_A longicatena	8
CATYXR010000001.1 MAG TPA_asm: uncultured Lachnospiraceae bacterium isolate ERR9762697_bin.21_MetaWRAP_v1.3_MAG genome assembly, contig: ERZ18534047.293, whole genome shotgun sequence	GCA_958414815.1	-0.178932	0.121664	0.14137	0.505693	6.63203	2.42921	0.00633123	0.0265457	zi								Bacillota_A	Anthropogastromicrobium	Anthropogastromicrobium aceti	8
JAGZQM010000029.1 MAG: Faecalibacterium prausnitzii isolate L2_026_000M1_dasL2_026_000M1_maxbin2.maxbin.040sta_sub L2_026_000M1_scaffold_1022, whole genome shotgun sequence	GCA_018382175.1	-0.302008	0.149896	0.0439264	0.223641	8.77423	3.21431	0.00633847	0.0265457	zi								Bacillota_A	Faecalibacterium	Faecalibacterium sp900758465	8
CAAERP010000001.1 MAG TPA_asm: uncultured Faecalibacterium sp., isolate HGM13282, WGS project CAAERP010000000 data, contig: ERS608519_39_k95_928, whole genome shotgun sequence	GCA_900758465.1	-0.385036	0.160491	0.016435	0.106429	8.77419	3.2143	0.00633854	0.0265457	zi								Bacillota_A	Faecalibacterium	Faecalibacterium sp900758465	8
CATXXK010000001.1 MAG TPA_asm: uncultured Faecalibacterium sp. isolate ERR9492490_bin.21_MetaWRAP_v1.3_MAG genome assembly, contig: ERZ18533983.424, whole genome shotgun sequence	GCA_958403455.1	-0.381015	0.128638	0.00305722	0.0292378	8.77423	3.21433	0.00633876	0.0265457	both	-0.381015	days8 - days0	18	45	1	12	<3 nonzero; too few nonzero	Bacillota_A	Faecalibacterium	Faecalibacterium sp900758465	8
JAJDFN010000001.1 Lachnospiraceae bacterium 210521-DFI.5.19 NOOLIFAK_1, whole genome shotgun sequence	GCA_020563705.1	0.0078594	0.207524	0.96979	1	9.79437	3.57953	0.00621495	0.0265457	zi								Bacillota_A	Dorea_A	Dorea_A longicatena	8
CAMEBU010000001.1 MAG: uncultured Oscillibacter sp. isolate SRR11489779_bin.49_metaWRAP_v1.3_MAG genome assembly, contig: ERZ11466704.11, whole genome shotgun sequence	GCA_945912785.1	-0.386412	0.163662	0.0182239	0.11515	6.14912	2.25062	0.00629158	0.0265457	zi								Bacillota_A	Hominicoprocola	Hominicoprocola fusiformis	8
JAGZZI010000034.1 MAG: Faecalibacterium prausnitzii isolate L3_063_250G2_dasL3_063_250G2_metabat.metabat.15 L3_063_250G2_scaffold_1077, whole genome shotgun sequence	GCA_018377455.1	-0.196951	0.143914	0.171147	0.570805	6.09524	2.23069	0.00628645	0.0265457	zi								Bacillota_A	Faecalibacterium	Faecalibacterium longum	8
JAJCHP010000001.1 Lachnoclostridium sp. 210928-DFI.6.3 JCHKAMBF_1, whole genome shotgun sequence	GCA_020554625.1	-0.239864	0.139833	0.0862781	0.364286	6.63204	2.42922	0.00633136	0.0265457	zi								Bacillota_A	Anthropogastromicrobium	Anthropogastromicrobium aceti	8
CAUCLP010000001.1 MAG TPA_asm: uncultured Lachnospiraceae bacterium isolate ERR4316501_bin.42_MetaWRAP_v1.3_MAG genome assembly, contig: ERZ18534193.370, whole genome shotgun sequence	GCA_958443685.1	-0.203178	0.122879	0.0982345	0.399195	6.63204	2.42922	0.00633134	0.0265457	zi								Bacillota_A	Anthropogastromicrobium	Anthropogastromicrobium aceti	8
JAQCZF010000001.1 Lachnospiraceae bacterium AF51-3-b8A AF51-3-b8A.Scaf1, whole genome shotgun sequence	GCA_027682675.1	-0.312388	0.192675	0.104949	0.416711	6.63206	2.42924	0.00633152	0.0265457	zi								Bacillota_A	Alitiscatomonas	Alitiscatomonas sp900066055	8
CATZTS010000001.1 MAG TPA_asm: uncultured Lachnospiraceae bacterium isolate ERR9578283_bin.12_MetaWRAP_v1.3_MAG genome assembly, contig: ERZ18533958.127, whole genome shotgun sequence	GCA_958424415.1	-0.135183	0.109912	0.218728	0.663595	6.63201	2.4292	0.00633107	0.0265457	zi								Bacillota_A	Anthropogastromicrobium	Anthropogastromicrobium aceti	8
NZ_QUJB01000001.1 Clostridium sp. AM30-24 AM30-24.Scaf1, whole genome shotgun sequence	GCF_003480435.1	-0.301015	0.188459	0.110211	0.429275	6.63203	2.42921	0.00633124	0.0265457	zi								Bacillota_A	Alitiscatomonas	Alitiscatomonas sp900066055	8
NZ_QUHP01000001.1 Clostridium sp. AF12-28 AF12-28.Scaf1, whole genome shotgun sequence	GCF_003479725.1	-0.289931	0.187262	0.121559	0.458692	6.63203	2.42921	0.00633128	0.0265457	zi								Bacillota_A	Alitiscatomonas	Alitiscatomonas sp900066055	8
JAQCYZ010000001.1 Lachnospiraceae bacterium AF50-8-r AF50-8-r.Scaf1, whole genome shotgun sequence	GCA_027682805.1	-0.29568	0.188	0.115772	0.444011	6.63203	2.42922	0.00633129	0.0265457	zi								Bacillota_A	Alitiscatomonas	Alitiscatomonas sp900066055	8
CAUEBZ010000001.1 MAG TPA_asm: uncultured Lachnospiraceae bacterium isolate SRR18940304_bin.30_MetaWRAP_v1.3_MAG genome assembly, contig: ERZ18683161.458, whole genome shotgun sequence	GCA_958454505.1	-0.087588	0.105843	0.407939	0.967104	6.63204	2.42922	0.00633135	0.0265457	zi								Bacillota_A	Anthropogastromicrobium	Anthropogastromicrobium aceti	8
CAOJUO010000001.1 MAG TPA_asm: uncultured Prevotella sp. isolate SRR17622766_bin.57_metawrap_v1.3_MAG genome assembly, contig: NODE.506_length_67975_cov_100_687927, whole genome shotgun sequence	GCA_948444105.1	-0.102628	0.142671	0.471937	1	12.5298	4.5876	0.00630982	0.0265457	zi								Bacteroidota	Prevotella	Prevotella sp900313215	8
NZ_CAKVIY010000001.1 MAG: uncultured Alistipes sp. isolate REFINED_METABAT215_TOP10_CONTIGS_1500_ASSEMBLY_K77_MERGED__Nepal_MoBio_Fiber-Hadza-Nepal_F_3_RAJ1020YZ.96, whole genome shotgun sequence	GCF_934754365.1	-0.207517	0.107036	0.0525303	0.254912	9.62463	3.52526	0.00632984	0.0265457	zi								Bacteroidota	Alistipes	Alistipes senegalensis	8
DQDF01000239.1 MAG TPA_asm: Lachnospiraceae bacterium isolate UBA9122 contig_10011, whole genome shotgun sequence	GCA_003533445.1	-0.25363	0.120915	0.0359415	0.191737	6.63204	2.42923	0.00633138	0.0265457	zi								Bacillota_A	Anthropogastromicrobium	Anthropogastromicrobium aceti	8
NZ_JALEWU010000042.1 MAG: Alistipes senegalensis isolate SUG407 k141_100860, whole genome shotgun sequence	GCF_022783425.1	-0.240236	0.126337	0.05723	0.27176	9.6247	3.5253	0.00633001	0.0265457	zi								Bacteroidota	Alistipes	Alistipes senegalensis	8
CAUAGL010000001.1 MAG TPA_asm: uncultured Lachnospiraceae bacterium isolate ERR9578282_bin.38_MetaWRAP_v1.3_MAG genome assembly, contig: ERZ18533867.1069, whole genome shotgun sequence	GCA_958428505.1	-0.120926	0.114267	0.289929	0.78492	6.63203	2.42921	0.00633121	0.0265457	zi								Bacillota_A	Anthropogastromicrobium	Anthropogastromicrobium aceti	8
RKHF01000005.1 MAG: Alistipes senegalensis isolate UBG001 contig124584, whole genome shotgun sequence	GCA_014849025.1	-0.200963	0.108101	0.0630221	0.292123	9.62435	3.52518	0.00633009	0.0265457	zi								Bacteroidota	Alistipes	Alistipes senegalensis	8
CALUNR010000001.1 MAG: Alistipes senegalensis isolate E01__bin246 genome assembly, contig: E01__k127_1496, whole genome shotgun sequence	GCA_944322075.1	-0.158179	0.11764	0.178754	0.587458	9.62465	3.52527	0.00632991	0.0265457	zi								Bacteroidota	Alistipes	Alistipes senegalensis	8
CAJLSA010000001.1 MAG TPA_asm: Alistipes senegalensis isolate ERR1600667-bin.21 genome assembly, contig: NODE_126_length_139625_cov_8.991223, whole genome shotgun sequence	GCA_905209185.1	-0.17084	0.121157	0.15852	0.544506	9.62464	3.52528	0.00633003	0.0265457	zi								Bacteroidota	Alistipes	Alistipes senegalensis	8
CAUGVN010000001.1 MAG TPA_asm: Alistipes senegalensis isolate SRR16280071_bin.42_MetaWRAP_v1.3_MAG genome assembly, contig: ERZ19289618.81, whole genome shotgun sequence	GCA_959603025.1	-0.180103	0.127851	0.158925	0.54566	9.62478	3.52532	0.00632984	0.0265457	zi								Bacteroidota	Alistipes	Alistipes senegalensis	8
NZ_JAOQJH010000001.1 Anthropogastromicrobium aceti strain H6_35 .14207_7_90.1, whole genome shotgun sequence	GCF_025567095.1	-0.272457	0.119729	0.0228689	0.136848	6.63205	2.42923	0.00633146	0.0265457	zi								Bacillota_A	Anthropogastromicrobium	Anthropogastromicrobium aceti	8
JAGZDE010000176.1 MAG: Alistipes sp. isolate L3_106_000M1_dasL3_106_000M1_concoct_74 L3_106_000M1_scaffold_10142, whole genome shotgun sequence	GCA_018368965.1	-0.135276	0.112382	0.228702	0.681071	9.62464	3.52527	0.00632993	0.0265457	zi								Bacteroidota	Alistipes	Alistipes senegalensis	8
CAKVKA010000001.1 MAG: uncultured Alistipes sp. isolate REFINED_METABAT215_TOP10_CONTIGS_1500_ASSEMBLY_K77_MERGED__Hadza_MoBio_hadza-A-D_J_22_1662.254 genome assembly, contig: Hadza_MoBio_hadza-A-D_J_22_1662__NODE_5890_length_21167_cov_3.072357, whole genome shotgun sequence	GCA_934754525.1	-0.220101	0.113022	0.0514857	0.250999	9.62463	3.52527	0.00633	0.0265457	zi								Bacteroidota	Alistipes	Alistipes senegalensis	8
NZ_CALHDO010000001.1 MAG: Alistipes senegalensis isolate SRR5519165_bin.48_CONCOCT_v1.1_MAG ERZ1311214.28136, whole genome shotgun sequence	GCF_938023215.1	-0.197115	0.126917	0.120398	0.455969	9.62464	3.52527	0.00632993	0.0265457	zi								Bacteroidota	Alistipes	Alistipes senegalensis	8
NZ_JAFUKE010000001.1 MAG: Alistipes sp. isolate RGIG4569 Roe_deer_Rectum-2__c118, whole genome shotgun sequence	GCF_017473675.1	-0.216383	0.105852	0.0409337	0.212111	9.62464	3.52528	0.00632993	0.0265457	zi								Bacteroidota	Alistipes	Alistipes senegalensis	8
CAUAJR010000001.1 MAG TPA_asm: Alistipes senegalensis isolate ERR9762708_bin.36_MetaWRAP_v1.3_MAG genome assembly, contig: ERZ18534058.271, whole genome shotgun sequence	GCA_958429375.1	-0.211107	0.145254	0.146124	0.517404	9.62464	3.52527	0.00632992	0.0265457	zi								Bacteroidota	Alistipes	Alistipes senegalensis	8
JAHQEQ010000001.1 MAG: Bacillota bacterium isolate inulin_METABAT__130 c_000000000640, whole genome shotgun sequence	GCA_025543815.1	-0.242419	0.116364	0.0372256	0.196852	6.63203	2.42921	0.00633126	0.0265457	zi								Bacillota_A	Anthropogastromicrobium	Anthropogastromicrobium aceti	8
NZ_CAUDIP010000001.1 MAG: Alistipes senegalensis isolate ERR9610759_bin.2_MetaWRAP_v1.3_MAG ERZ18534109.9, whole genome shotgun sequence	GCF_958449655.1	-0.194355	0.127377	0.127053	0.472417	9.62464	3.52527	0.00632993	0.0265457	zi								Bacteroidota	Alistipes	Alistipes senegalensis	8
CAUHID010000001.1 MAG TPA_asm: uncultured Lachnospiraceae bacterium isolate SRR16280032_bin.43_MetaWRAP_v1.3_MAG genome assembly, contig: ERZ19289598.608, whole genome shotgun sequence	GCA_959606215.1	0.134559	0.119109	0.258596	0.733148	6.63204	2.42922	0.0063314	0.0265457	zi								Bacillota_A	Anthropogastromicrobium	Anthropogastromicrobium aceti	8
CATWQX010000001.1 MAG TPA_asm: uncultured Lachnospiraceae bacterium isolate ERR9578172_bin.40_MetaWRAP_v1.3_MAG genome assembly, contig: ERZ18533815.51, whole genome shotgun sequence	GCA_958353035.1	-0.106757	0.107667	0.321417	0.834768	6.63212	2.42928	0.00633197	0.0265457	zi								Bacillota_A	Anthropogastromicrobium	Anthropogastromicrobium aceti	8
NZ_CAMFTH010000001.1 MAG: Alistipes senegalensis isolate SRR12203244_bin.3_metaWRAP_v1.3_MAG ERZ10551899.74, whole genome shotgun sequence	GCF_945988475.1	-0.181856	0.128339	0.156484	0.540463	9.62464	3.52527	0.00632994	0.0265457	zi								Bacteroidota	Alistipes	Alistipes senegalensis	8
JAIIRA010000001.1 MAG: Bacillota bacterium isolate Map_169_006 contig_100_0, whole genome shotgun sequence	GCA_022738415.1	-0.129591	0.14332	0.365887	0.905764	6.22675	2.28038	0.00632235	0.0265457	zi								Bacillota_A	Acetatifactor	Acetatifactor intestinalis	8
NZ_CP102252.1 Alistipes senegalensis JC50 chromosome, complete genome	GCF_025145645.1	-0.0877682	0.106325	0.409104	0.968556	9.62464	3.52527	0.00632983	0.0265457	zi								Bacteroidota	Alistipes	Alistipes senegalensis	8
NZ_JAIJWY010000104.1 MAG: Prevotella sp. isolate Map_94_006 contig_100_1000, whole genome shotgun sequence	GCF_022731225.1	-0.0538348	0.148017	0.716077	1	12.53	4.58766	0.00630966	0.0265457	zi								Bacteroidota	Prevotella	Prevotella sp900313215	8
CATWUU010000001.1 MAG TPA_asm: uncultured Lachnospiraceae bacterium isolate ERR9607192_bin.18_MetaWRAP_v1.3_MAG genome assembly, contig: ERZ18534136.71, whole genome shotgun sequence	GCA_958354025.1	0.152569	0.132135	0.248233	0.71642	6.63206	2.42924	0.00633152	0.0265457	zi								Bacillota_A	Anthropogastromicrobium	Anthropogastromicrobium aceti	8
CATVQP010000001.1 MAG TPA_asm: uncultured Lachnospiraceae bacterium isolate ERR8263834_bin.18_MetaWRAP_v1.3_MAG genome assembly, contig: ERZ18534267.792, whole genome shotgun sequence	GCA_958346045.1	-0.150218	0.140866	0.286248	0.779514	6.63206	2.42923	0.00633148	0.0265457	zi								Bacillota_A	Anthropogastromicrobium	Anthropogastromicrobium sp934292725	8
JABMAE010000107.1 MAG: Lachnospiraceae bacterium isolate SQ_MAG_55 NODE_10042_length_8071_cov_5.808757, whole genome shotgun sequence	GCA_018264955.1	-0.192906	0.108846	0.076347	0.334659	6.63205	2.42923	0.00633142	0.0265457	zi								Bacillota_A	Anthropogastromicrobium	Anthropogastromicrobium aceti	8
JAHYXU010000001.1 MAG: Alistipes senegalensis isolate HRGM_Genome_0209 HRGM_Genome_0209_1, whole genome shotgun sequence	GCA_019425345.1	-0.0631535	0.117601	0.591257	1	9.62462	3.52528	0.00633013	0.0265457	zi								Bacteroidota	Alistipes	Alistipes senegalensis	8
CAUHKK010000001.1 MAG TPA_asm: uncultured Lachnospiraceae bacterium isolate SRR16244384_bin.36_MetaWRAP_v1.3_MAG genome assembly, contig: ERZ18731289.327, whole genome shotgun sequence	GCA_959606525.1	0.0862549	0.10982	0.432206	0.999628	6.63204	2.42922	0.00633136	0.0265457	zi								Bacillota_A	Anthropogastromicrobium	Anthropogastromicrobium aceti	8
KV441264.1 Clostridiales bacterium KLE1615 genomic scaffold Scaffold0, whole genome shotgun sequence	GCA_001641065.1	-0.252705	0.143341	0.0779066	0.339463	6.63207	2.42924	0.00633155	0.0265457	zi								Bacillota_A	Anthropogastromicrobium	Anthropogastromicrobium sp934292725	8
NZ_JAJEQN010000010.1 Anthropogastromicrobium aceti strain CLA-AA-H224 NODE_10_length_95193_cov_33.056710, whole genome shotgun sequence	GCF_020687335.1	-0.0869085	0.116993	0.457573	1	6.63205	2.42923	0.00633146	0.0265457	zi								Bacillota_A	Anthropogastromicrobium	Anthropogastromicrobium aceti	8
CAUFJT010000001.1 MAG TPA_asm: uncultured Lachnospiraceae bacterium isolate DRR221353_bin.37_MetaWRAP_v1.3_MAG genome assembly, contig: ERZ19211126.40, whole genome shotgun sequence	GCA_959025845.1	0.0955772	0.118695	0.420685	0.984413	6.63205	2.42923	0.00633149	0.0265457	zi								Bacillota_A	Anthropogastromicrobium	Anthropogastromicrobium aceti	8
CAUCRJ010000001.1 MAG TPA_asm: uncultured Lachnospiraceae bacterium isolate ERR9609794_bin.6_MetaWRAP_v1.3_MAG genome assembly, contig: ERZ18534158.168, whole genome shotgun sequence	GCA_958445155.1	0.0950308	0.117843	0.42	0.983104	6.63204	2.42923	0.00633138	0.0265457	zi								Bacillota_A	Anthropogastromicrobium	Anthropogastromicrobium aceti	8
CATWLA010000001.1 MAG TPA_asm: uncultured Lachnospiraceae bacterium isolate ERR4918969_bin.28_MetaWRAP_v1.3_MAG genome assembly, contig: ERZ18457100.146, whole genome shotgun sequence	GCA_958351495.1	0.0759404	0.119137	0.523851	1	6.63205	2.42923	0.00633146	0.0265457	zi								Bacillota_A	Anthropogastromicrobium	Anthropogastromicrobium aceti	8
CAJJND010000001.1 MAG TPA_asm: Lachnospiraceae bacterium isolate ERR1600646-bin.24 genome assembly, contig: NODE_331_length_84061_cov_10.804454, whole genome shotgun sequence	GCA_905193045.1	0.196193	0.124114	0.113936	0.438824	6.63205	2.42923	0.00633146	0.0265457	zi								Bacillota_A	Anthropogastromicrobium	Anthropogastromicrobium aceti	8
DYBH01000001.1 MAG TPA_asm: Clostridiales bacterium isolate HRGM_Genome_1856 HRGM_Genome_1856_1, whole genome shotgun sequence	GCA_019418725.1	-0.193316	0.0968614	0.0459555	0.230686	7.4969	2.74126	0.00624118	0.0265457	zi								Bacillota_A	Agathobacter	Agathobacter rectalis	8
CAUDGS010000001.1 MAG TPA_asm: [Eubacterium] rectale isolate ERR9610890_bin.5_MetaWRAP_v1.3_MAG genome assembly, contig: ERZ18534111.2, whole genome shotgun sequence	GCA_958449155.1	-0.0934274	0.106646	0.381003	0.928284	7.49688	2.74125	0.00624109	0.0265457	zi								Bacillota_A	Agathobacter	Agathobacter rectalis	8
CAKMVO010000001.1 MAG: Lachnospiraceae bacterium isolate min17_bin66 genome assembly, contig: contig_10020, whole genome shotgun sequence	GCA_928721715.1	0.186722	0.112023	0.0955515	0.391161	6.63204	2.42922	0.00633137	0.0265457	zi								Bacillota_A	Anthropogastromicrobium	Anthropogastromicrobium aceti	8
WGZW01000001.1 MAG: Lachnospiraceae bacterium isolate COPD205 SB1784_bin.4_contig_1, whole genome shotgun sequence	GCA_014865045.1	-0.0674603	0.113779	0.553243	1	6.63204	2.42922	0.00633137	0.0265457	zi								Bacillota_A	Anthropogastromicrobium	Anthropogastromicrobium aceti	8
QUFP01000001.1 Firmicutes bacterium AF25-13AC AF25-13AC.Scaf1, whole genome shotgun sequence	GCA_003478935.1	0.0531234	0.117308	0.650655	1	6.63202	2.42921	0.00633129	0.0265457	zi								Bacillota_A	Anthropogastromicrobium	Anthropogastromicrobium aceti	8
JAOBQH010000001.1 Ruminococcus bicirculans (ex Wegman et al. 2014) strain RA-103 SD-20200723-1-2_ctg0001, whole genome shotgun sequence	GCA_025245205.1	0.0700276	0.106477	0.510746	1	4.15867	1.51989	0.00621615	0.0265457	zi								Bacillota_A	Hominimerdicola	Hominimerdicola aceti	8
USPQ01000001.1 uncultured Bacteroides sp. isolate UMGS1954 genome assembly, contig: NODE_76_length_112728_cov_10.2649, whole genome shotgun sequence	GCA_900556625.1	-0.118499	0.12591	0.346631	0.875637	4.44762	1.62931	0.00633809	0.0265457	zi								Bacteroidota	Bacteroides	Bacteroides sp900556625	8
JAGZZB010000284.1 MAG: Clostridiales bacterium isolate L3_068_000M1_dasL3_068_000M1_metabat.metabat.23_sub L3_068_000M1_scaffold_10009, whole genome shotgun sequence	GCA_018377695.1	-0.277678	0.11785	0.0184631	0.116231	6.63198	2.42917	0.00633081	0.0265457	zi								Bacillota_A	Anthropogastromicrobium	Anthropogastromicrobium sp934292725	8
CAKQVU010000001.1 MAG: uncultured Lachnospiraceae bacterium isolate REFINED_METABAT215_TOP10_CONTIGS_1500_ASSEMBLY_K77_MERGED__Hadza_MoBio_hadza-I-L_M_19_2499.168 genome assembly, contig: Hadza_MoBio_hadza-I-L_M_19_2499__NODE_749_length_73201_cov_6.480458, whole genome shotgun sequence	GCA_934277855.1	-0.156615	0.10408	0.132386	0.484349	6.63204	2.42922	0.00633131	0.0265457	zi								Bacillota_A	Anthropogastromicrobium	Anthropogastromicrobium sp934292725	8
CAKQXY010000001.1 MAG: uncultured Lachnospiraceae bacterium isolate REFINED_METABAT215_TOP10_CONTIGS_1500_ASSEMBLY_K77_MERGED__Hadza_MoBio_hadza-A-D_O_4_1196.131 genome assembly, contig: Hadza_MoBio_hadza-A-D_O_4_1196__NODE_134_length_184213_cov_8.952361, whole genome shotgun sequence	GCA_934292725.1	-0.119799	0.0977087	0.220169	0.666223	6.63204	2.42922	0.00633131	0.0265457	zi								Bacillota_A	Anthropogastromicrobium	Anthropogastromicrobium sp934292725	8
NZ_JAFREH010000010.1 Faecalibacterium sp. Marseille-Q3530 NODE_10_length_114616_cov_21.3226, whole genome shotgun sequence	GCF_017377625.1	-0.386574	0.153412	0.0117406	0.0824934	5.83686	2.13648	0.00629526	0.0265457	zi								Bacillota_A	Faecalibacterium	Faecalibacterium prausnitzii_E	8
CAUDWV010000001.1 MAG TPA_asm: uncultured bacterium isolate SRR18940304_bin.45_MetaWRAP_v1.3_MAG genome assembly, contig: ERZ18683161.253, whole genome shotgun sequence	GCA_958453175.1	0.0412988	0.197534	0.834392	1	8.54646	3.12351	0.00621591	0.0265457	zi								Bacillota_A	Limivivens	Limivivens sp905214955	8
CAKSMB010000001.1 MAG: uncultured Ruminococcus sp. isolate REFINED_METABAT215_TOP10_CONTIGS_1500_ASSEMBLY_K77_MERGED__Hadza_MoBio_hadza-E-H_E_24_1866.41 genome assembly, contig: Hadza_MoBio_hadza-E-H_E_24_1866__NODE_12_length_451663_cov_16.732908, whole genome shotgun sequence	GCA_934474425.1	0.0779469	0.0343291	0.0231724	0.138086	3.63233	1.32787	0.0062292	0.0265457	zi								Bacillota_A	Hominimerdicola	Hominimerdicola sp934435205	8
JAIIVX010000256.1 MAG: Prevotella sp. isolate Map_192_012 contig_100_10001, whole genome shotgun sequence	GCA_022727655.1	-0.210742	0.0703102	0.0027237	0.0266309	4.74539	3.38401	0.160827	0.193381	beta	-0.210742	days8 - days0	25	45	6	12		Bacteroidota	Prevotella	Prevotella sp900551275	8
CAUDVL010000001.1 MAG TPA_asm: uncultured Lachnospiraceae bacterium isolate SRR18940299_bin.44_MetaWRAP_v1.3_MAG genome assembly, contig: ERZ18683164.253, whole genome shotgun sequence	GCA_958452825.1	-0.262524	0.154038	0.0883295	0.370472	4.05927	1.48871	0.00639725	0.0267521	zi								Bacillota_A	Blautia_A	Blautia_A sp900120195	8
CATZQU010000001.1 MAG TPA_asm: Prevotella copri isolate ERR9578321_bin.4_MetaWRAP_v1.3_MAG genome assembly, contig: ERZ18533974.340, whole genome shotgun sequence	GCA_958423275.1	-0.225411	0.0752472	0.00273897	0.0267636	3.33377	2.30984	0.148939	0.181929	beta	-0.225411	days8 - days0	27	45	6	12		Bacteroidota	Prevotella	Prevotella copri_C	8
JAEXJE010000073.1 MAG: Bacteroidetes bacterium isolate OH_HBlB_177 k127_10065, whole genome shotgun sequence	GCA_023449295.1	0.0549584	0.12265	0.654087	1	3.51973	1.29162	0.00642915	0.0267859	zi								Bacteroidota	Bacteroides	Bacteroides caccae	8
CAKUJV010000001.1 MAG: uncultured Bacteroides sp. isolate REFINED_METABAT215_SUBJECT_CONTIGS_1500_ASSEMBLY_K77_MERGED__Pilot_MoBio_Fiber_I_11_1003.202 genome assembly, contig: Pilot_MoBio_Fiber_I_11_1003__NODE_720_length_111000_cov_34.901499, whole genome shotgun sequence	GCA_934661925.1	0.00284018	0.136265	0.983371	1	3.51974	1.29162	0.00642908	0.0267859	zi								Bacteroidota	Bacteroides	Bacteroides caccae	8
JAEYHA010000139.1 MAG: Bacteroidetes bacterium isolate OH_HFB_307 k127_1001566, whole genome shotgun sequence	GCA_023456785.1	0.00339542	0.106836	0.974646	1	3.51974	1.29162	0.0064291	0.0267859	zi								Bacteroidota	Bacteroides	Bacteroides caccae	8
CAUEMJ010000001.1 MAG TPA_asm: Bacteroides caccae isolate SRR20881976_bin.26_MetaWRAP_v1.3_MAG genome assembly, contig: ERZ18775265.28, whole genome shotgun sequence	GCA_959018595.1	0.0316162	0.108043	0.769809	1	3.51974	1.29162	0.00642907	0.0267859	zi								Bacteroidota	Bacteroides	Bacteroides caccae	8
CAUEVU010000001.1 MAG TPA_asm: Bacteroides caccae isolate SRR13494526_bin.14_MetaWRAP_v1.3_MAG genome assembly, contig: ERZ19211559.462, whole genome shotgun sequence	GCA_959021225.1	-0.0181829	0.103539	0.860597	1	3.51973	1.29162	0.00642912	0.0267859	zi								Bacteroidota	Bacteroides	Bacteroides caccae	8
CAUADH010000001.1 MAG TPA_asm: Bacteroides caccae isolate ERR9762701_bin.36_MetaWRAP_v1.3_MAG genome assembly, contig: ERZ18534036.647, whole genome shotgun sequence	GCA_958427615.1	-0.0292495	0.0862456	0.734503	1	3.51974	1.29162	0.00642911	0.0267859	zi								Bacteroidota	Bacteroides	Bacteroides caccae	8
NZ_CP022412.2 Bacteroides caccae strain ATCC 43185 chromosome, complete genome	GCF_002222615.2	0.0178096	0.110039	0.871426	1	3.51974	1.29162	0.00642911	0.0267859	zi								Bacteroidota	Bacteroides	Bacteroides caccae	8
JAIIDU010000629.1 MAG: Bacteroides caccae isolate Map_111_032 contig_100_10056, whole genome shotgun sequence	GCA_022715985.1	-0.018297	0.104982	0.861639	1	3.51973	1.29162	0.00642917	0.0267859	zi								Bacteroidota	Bacteroides	Bacteroides caccae	8
NZ_QUSN01000001.1 Bacteroides caccae strain AM26-6LB AM26-6LB.Scaf1, whole genome shotgun sequence	GCF_003508775.1	0.0231199	0.112119	0.836629	1	3.51974	1.29162	0.00642907	0.0267859	zi								Bacteroidota	Bacteroides	Bacteroides caccae	8
CAUGGF010000001.1 MAG TPA_asm: Bacteroides caccae isolate SRR16244384_bin.35_MetaWRAP_v1.3_MAG genome assembly, contig: ERZ18731289.71, whole genome shotgun sequence	GCA_959598585.1	-0.00573229	0.0702159	0.934935	1	3.51974	1.29162	0.00642909	0.0267859	zi								Bacteroidota	Bacteroides	Bacteroides caccae	8
CATXGB010000001.1 MAG TPA_asm: Bacteroides caccae isolate SRR17798034_bin.31_MetaWRAP_v1.3_MAG genome assembly, contig: ERZ18698386.125, whole genome shotgun sequence	GCA_958367685.1	0.015599	0.0781286	0.841748	1	3.51974	1.29162	0.00642907	0.0267859	zi								Bacteroidota	Bacteroides	Bacteroides caccae	8
CAJKMN010000001.1 MAG TPA_asm: uncultured Ruminococcaceae bacterium isolate ERR321654-bin.55 genome assembly, contig: NODE_59_length_138858_cov_6.124140, whole genome shotgun sequence	GCA_905200975.1	-0.0138001	0.0898891	0.877985	1	4.65408	1.7075	0.00641714	0.0267859	zi								Bacillota_A	Ruminiclostridium_E	Ruminiclostridium_E sp900539195	8
NZ_UPYU01000001.1 Uncultured Ruminococcus sp. isolate UMGS38, whole genome shotgun sequence	GCF_900538645.1	0.0710771	0.0329454	0.030973	0.170254	4.13748	1.51881	0.00644639	0.0268435	zi								Bacillota_A	Ruminococcus_E	Ruminococcus_E sp905215855	8
UQDT01000001.1 uncultured Faecalibacterium sp. isolate UMGS184 genome assembly, contig: NODE_6_length_188921_cov_14.917396, whole genome shotgun sequence	GCA_900539885.1	-0.152082	0.175605	0.386465	0.936294	6.17925	2.26869	0.00645535	0.0268737	zi								Bacillota_A	Faecalibacterium	Faecalibacterium sp900539885	8
CABSMX010000001.1 MAG TPA_asm: uncultured Collinsella sp. isolate MGYG-HGUT-02735 genome assembly, contig: GUT_GENOME161213_1, whole genome shotgun sequence	GCA_902478945.1	-0.0440173	0.0865162	0.61091	1	6.08275	2.23411	0.00647562	0.0269509	zi								Actinomycetota	Collinsella	Collinsella sp902478945	8
NZ_VVYF01000010.1 Bacteroides caccae strain BIOML-A21 scaffold10_size185897, whole genome shotgun sequence	GCF_008572575.1	-0.116218	0.0613449	0.0581592	0.275259	3.61638	1.32835	0.00647991	0.0269542	zi								Bacteroidota	Bacteroides	Bacteroides caccae	8
CAKWHR010000001.1 MAG: Phocaeicola vulgatus isolate MTG231_bin.1.fa genome assembly, contig: NODE_199_length_104825_cov_82.994941, whole genome shotgun sequence	GCA_934839275.1	-0.308596	0.103111	0.00276375	0.026989	9.21013	5.68608	0.105283	0.139622	beta	-0.308596	days8 - days0	45	45	11	12		Bacteroidota	Phocaeicola	Phocaeicola vulgatus	8
QWGK01000001.1 Clostridiaceae bacterium AF02-42 AF02-42.Scaf1, whole genome shotgun sequence	GCA_003435325.1	-0.345624	0.2092	0.0985091	0.399656	6.65144	2.44444	0.00650746	0.0270476	zi								Bacillota_A	Alitiscatomonas	Alitiscatomonas sp900066535	8
JAQEQI010000001.1 Lachnospiraceae bacterium AM88-24TA AM88-24TA.Scaf1, whole genome shotgun sequence	GCA_027699125.1	-0.322434	0.206901	0.119138	0.452508	6.65141	2.44441	0.00650712	0.0270476	zi								Bacillota_A	Alitiscatomonas	Alitiscatomonas sp900066535	8
WGYK01000001.1 MAG: Acetatifactor sp. isolate COPD167 S7098_bin.32_contig_1, whole genome shotgun sequence	GCA_014865805.1	-0.425926	0.220743	0.0536677	0.258962	6.65399	2.44626	0.00652697	0.0270507	zi								Bacillota_A	Acetatifactor	Acetatifactor acetigignens	8
CAUCMA010000001.1 MAG TPA_asm: uncultured Lachnospiraceae bacterium isolate ERR4316494_bin.19_MetaWRAP_v1.3_MAG genome assembly, contig: ERZ18534203.47, whole genome shotgun sequence	GCA_958443765.1	-0.512781	0.214096	0.016616	0.107176	6.65399	2.44627	0.00652706	0.0270507	zi								Bacillota_A	Acetatifactor	Acetatifactor acetigignens	8
CAKMUO010000001.1 MAG: Lachnospiraceae bacterium isolate min17_bin37 genome assembly, contig: contig_10398, whole genome shotgun sequence	GCA_928721475.1	0.0164288	0.190156	0.931151	1	5.44823	2.00305	0.00652883	0.0270507	zi								Bacillota_A	Wujia	Wujia chipingensis	8
CATYQG010000001.1 MAG TPA_asm: uncultured Clostridiaceae bacterium isolate ERR9353507_bin.53_MetaWRAP_v1.3_MAG genome assembly, contig: ERZ18534403.1, whole genome shotgun sequence	GCA_958411195.1	0.0432927	0.193013	0.822524	1	5.44823	2.00305	0.00652882	0.0270507	zi								Bacillota_A	Wujia	Wujia chipingensis	8
JAHADD010000009.1 MAG: Clostridium sp. isolate L2_047_000M1_dasL2_047_000M1_concoct_68 L2_047_000M1_scaffold_104, whole genome shotgun sequence	GCA_018375495.1	0.0292862	0.17832	0.869547	1	5.44823	2.00305	0.00652882	0.0270507	zi								Bacillota_A	Wujia	Wujia chipingensis	8
DOQN01000003.1 MAG TPA_asm: Lachnospiraceae bacterium isolate UBA11443 contig_1, whole genome shotgun sequence	GCA_003513385.1	0.035272	0.198838	0.859201	1	5.44823	2.00305	0.0065288	0.0270507	zi								Bacillota_A	Wujia	Wujia chipingensis	8
CAJMHK010000001.1 MAG TPA_asm: Clostridiales bacterium isolate SRR341721-bin.10 genome assembly, contig: NODE_5_length_178817_cov_10.860479, whole genome shotgun sequence	GCA_905213275.1	0.0428865	0.19591	0.826721	1	5.44821	2.00304	0.00652882	0.0270507	zi								Bacillota_A	Wujia	Wujia chipingensis	8
CATXSP010000001.1 MAG TPA_asm: uncultured Clostridiaceae bacterium isolate ERR9492516_bin.13_MetaWRAP_v1.3_MAG genome assembly, contig: ERZ18533996.1, whole genome shotgun sequence	GCA_958402205.1	0.0354835	0.202824	0.861121	1	5.44823	2.00305	0.00652881	0.0270507	zi								Bacillota_A	Wujia	Wujia chipingensis	8
CAUFRF010000001.1 MAG TPA_asm: uncultured Clostridiaceae bacterium isolate ERR10149235_bin.14_MetaWRAP_v1.3_MAG genome assembly, contig: ERZ19074878.2, whole genome shotgun sequence	GCA_959028265.1	0.0372174	0.190794	0.845341	1	5.44822	2.00304	0.00652881	0.0270507	zi								Bacillota_A	Wujia	Wujia chipingensis	8
CALJNF010000001.1 MAG TPA_asm: uncultured Clostridium sp. isolate SRR7658579_bin.40_CONCOCT_v1.1_MAG genome assembly, contig: ERZ1034601.470, whole genome shotgun sequence	GCA_937982105.1	-0.451161	0.179469	0.0119414	0.0834569	6.65398	2.44626	0.006527	0.0270507	zi								Bacillota_A	Acetatifactor	Acetatifactor acetigignens	8
CAKQDM010000001.1 MAG: uncultured Lachnospiraceae bacterium isolate REFINED_METABAT215_TOP10_CONTIGS_1500_ASSEMBLY_K77_MERGED__Hadza_MoBio_hadza-I-L_G_14_2608.6 genome assembly, contig: Hadza_MoBio_hadza-I-L_G_14_2608__NODE_36_length_187100_cov_8.173754, whole genome shotgun sequence	GCA_934229285.1	0.0195251	0.168031	0.907495	1	5.44823	2.00305	0.00652883	0.0270507	zi								Bacillota_A	Wujia	Wujia chipingensis	8
UQJV01000001.1 uncultured Collinsella sp. isolate UMGS358 genome assembly, contig: NODE_100_length_98512_cov_7.829448, whole genome shotgun sequence	GCA_900541475.1	-0.0411886	0.0784529	0.599576	1	6.97724	2.56464	0.00651727	0.0270507	zi								Actinomycetota	Collinsella	Collinsella sp900541475	8
JAGPLN010000116.1 MAG: Faecalibacterium sp. isolate Gw_UH_bin_159 Gw_UH_103250_length_2952_cov_106.680708, whole genome shotgun sequence	GCA_018053405.1	-0.341622	0.169462	0.0438088	0.223174	6.38186	2.34714	0.00654811	0.0271235	zi								Bacillota_A	Faecalibacterium	Faecalibacterium prausnitzii_D	8
CAOVHI010000001.1 MAG TPA_asm: Phocaeicola vulgatus isolate MGBC134114 genome assembly, contig: MGBC134114.1, whole genome shotgun sequence	GCA_948543635.1	-0.283941	0.0949341	0.00278136	0.0271441	10.5339	5.07393	0.0378856	0.0677029	beta	-0.283941	days8 - days0	45	45	10	12		Bacteroidota	Phocaeicola	Phocaeicola vulgatus	8
RQCW01000116.1 MAG: Agathobacter rectalis isolate S10C.meta.bin_13 k141_100752, whole genome shotgun sequence	GCA_008668095.1	-0.217914	0.135121	0.106801	0.421134	7.71018	2.83625	0.00655912	0.0271619	zi								Bacillota_A	Agathobacter	Agathobacter rectalis	8
CAUFTA010000001.1 MAG TPA_asm: [Eubacterium] rectale isolate SRR13494521_bin.27_MetaWRAP_v1.3_MAG genome assembly, contig: ERZ19211362.1, whole genome shotgun sequence	GCA_959028935.1	-0.334464	0.111843	0.00278538	0.0271665	7.17177	2.92767	0.0142993	0.0405794	both	-0.334464	days8 - days0	36	45	4	12		Bacillota_A	Agathobacter	Agathobacter rectalis	8
NZ_JAQKQS010000095.1 Blautia wexlerae strain 1001275st1_F3_1001275B_160808 NODE_101_length_1755_cov_95.2122, whole genome shotgun sequence	GCF_028310765.1	-0.313943	0.104988	0.00278741	0.0271694	4.9859	2.96773	0.0929496	0.12724	beta	-0.313943	days8 - days0	41	45	6	12		Bacillota_A	Blautia_A	Blautia_A wexlerae	8
JAUMNX010000080.1 MAG: Parabacteroides sp. isolate D2_SB_20 k141_104043, whole genome shotgun sequence	GCA_031295665.1	-0.107081	0.145858	0.462861	1	6.3079	2.32152	0.00658491	0.0272549	zi								Bacteroidota	Parabacteroides	Parabacteroides merdae	8
JALFRF010000001.1 MAG: Parabacteroides merdae isolate SUG938 k141_105562, whole genome shotgun sequence	GCA_022785315.1	-0.079258	0.14983	0.596814	1	6.30793	2.32154	0.00658505	0.0272549	zi								Bacteroidota	Parabacteroides	Parabacteroides merdae	8
NZ_WQQZ01000080.1 Bacteroides caccae strain MCC022 NODE_101_length_167_cov_82.275452, whole genome shotgun sequence	GCF_018786055.1	-0.0510266	0.0324066	0.115355	0.442716	3.53461	1.30902	0.00692973	0.0274452	zi								Bacteroidota	Bacteroides	Bacteroides caccae	8
CAUBQA010000001.1 MAG TPA_asm: Bacteroides caccae isolate ERR10960870_bin.5_MetaWRAP_v1.3_MAG genome assembly, contig: ERZ18534384.294, whole genome shotgun sequence	GCA_958437985.1	-0.0106029	0.0842734	0.899878	1	3.39776	1.25662	0.00685359	0.0274452	zi								Bacteroidota	Bacteroides	Bacteroides caccae	8
FMEK01000099.1 uncultured Clostridium sp. isolate 2789STDY5834873 genome assembly, contig: SCcontig000099, whole genome shotgun sequence	GCA_900066565.1	-0.381849	0.229191	0.0956986	0.391657	7.10545	2.62972	0.00689292	0.0274452	zi								Bacillota_A	Acetatifactor	Acetatifactor acetigignens	8
JAIJMA010000660.1 MAG: Bacteroides caccae isolate Map_63_020 contig_100_10005, whole genome shotgun sequence	GCA_022722095.1	0.0495387	0.10772	0.645599	1	3.39775	1.25662	0.00685362	0.0274452	zi								Bacteroidota	Bacteroides	Bacteroides caccae	8
CAOKVZ010000001.1 MAG TPA_asm: uncultured Lachnospiraceae bacterium isolate SRR17622767_bin.103_metawrap_v1.3_MAG genome assembly, contig: NODE.1027_length_45754_cov_11_674041, whole genome shotgun sequence	GCA_948472995.1	-0.119861	0.143749	0.404378	0.962486	6.6725	2.46086	0.00669886	0.0274452	zi								Bacillota_A	Anthropogastromicrobium	Anthropogastromicrobium aceti	8
CAMTEI010000001.1 MAG TPA_asm: Bacteroides caccae isolate SRR13840063_bin.1_metawrap_v1.3_MAG genome assembly, contig: NODE.59_length_33057_cov_13_938216, whole genome shotgun sequence	GCA_947071035.1	-0.0279625	0.094514	0.767341	1	3.39775	1.25662	0.00685363	0.0274452	zi								Bacteroidota	Bacteroides	Bacteroides caccae	8
CATZCU010000001.1 MAG TPA_asm: uncultured Lachnospiraceae bacterium isolate ERR9762707_bin.37_MetaWRAP_v1.3_MAG genome assembly, contig: ERZ18534060.727, whole genome shotgun sequence	GCA_958417295.1	-0.0704605	0.172809	0.683467	1	6.75538	2.50074	0.00690577	0.0274452	zi								Bacillota_A	Acetatifactor	Acetatifactor intestinalis	8
CAMQJV010000001.1 MAG TPA_asm: uncultured Clostridia bacterium isolate SRR19721631_bin.10_metawrap_v1.3_MAG genome assembly, contig: NODE.835_length_17307_cov_6_221134, whole genome shotgun sequence	GCA_947002245.1	-0.225726	0.135839	0.0965689	0.394411	6.67253	2.46088	0.00669907	0.0274452	zi								Bacillota_A	Anthropogastromicrobium	Anthropogastromicrobium aceti	8
CAUAXO010000001.1 MAG TPA_asm: Alistipes shahii isolate SRR18940303_bin.44_MetaWRAP_v1.3_MAG genome assembly, contig: ERZ18683174.52, whole genome shotgun sequence	GCA_958433165.1	-0.0171761	0.0603102	0.775801	1	3.74228	1.38763	0.00699889	0.0274452	zi								Bacteroidota	Alistipes	Alistipes shahii	8
JAJXRA010000164.1 MAG: Alistipes sp. isolate C8_bin.76.fa NODE_10021_length_3968_cov_12.422438, whole genome shotgun sequence	GCA_021629265.1	-0.0851267	0.0490437	0.0826113	0.353644	3.74227	1.38762	0.00699896	0.0274452	zi								Bacteroidota	Alistipes	Alistipes shahii	8
JAHQDL010000001.1 MAG: Alistipes shahii isolate avicel_METABAT__44 c_000000334000, whole genome shotgun sequence	GCA_025544495.1	-0.0400018	0.0730693	0.584069	1	3.74229	1.38763	0.00699888	0.0274452	zi								Bacteroidota	Alistipes	Alistipes shahii	8
CP103166.1 Bacteroides caccae strain BFG-474 chromosome, complete genome	GCA_024759505.1	-0.0637369	0.0803721	0.427765	0.994156	3.53461	1.30902	0.00692972	0.0274452	zi								Bacteroidota	Bacteroides	Bacteroides caccae	8
NZ_QRKD01000001.1 Bacteroides caccae strain AM16-49B AM16-49B.Scaf1, whole genome shotgun sequence	GCF_003470705.1	-0.125416	0.0624107	0.044481	0.225443	3.53461	1.30902	0.00692971	0.0274452	zi								Bacteroidota	Bacteroides	Bacteroides caccae	8
NZ_JAHOHL010000084.1 Bacteroides caccae strain MSK.18.85 NODE_104_length_688_cov_303.913, whole genome shotgun sequence	GCF_019128635.1	-0.0925714	0.0795115	0.244322	0.70962	3.53462	1.30902	0.00692962	0.0274452	zi								Bacteroidota	Bacteroides	Bacteroides caccae	8
JAIHWH010000001.1 MAG: Bacteroides caccae isolate CHE524_004 scaffold_0, whole genome shotgun sequence	GCA_022719855.1	-0.140703	0.0546244	0.0100001	0.0726326	3.53463	1.30902	0.0069296	0.0274452	zi								Bacteroidota	Bacteroides	Bacteroides caccae	8
NZ_CAUGAS010000001.1 MAG: Alistipes shahii isolate SRR16244384_bin.41_MetaWRAP_v1.3_MAG ERZ18731289.49, whole genome shotgun sequence	GCF_959597475.1	-0.0775124	0.074209	0.296247	0.793912	3.74228	1.38763	0.0069989	0.0274452	zi								Bacteroidota	Alistipes	Alistipes shahii	8
JAEWKO010000001.1 MAG: Bacteroidetes bacterium isolate OH_PBrB_43 k127_269620, whole genome shotgun sequence	GCA_023457655.1	-0.124649	0.0668262	0.062143	0.289155	3.74227	1.38762	0.00699896	0.0274452	zi								Bacteroidota	Alistipes	Alistipes shahii	8
NZ_CAUEJE010000001.1 MAG: Alistipes shahii isolate SRR20881979_bin.14_MetaWRAP_v1.3_MAG ERZ18774842.16, whole genome shotgun sequence	GCF_959017995.1	-0.0622648	0.0630666	0.323502	0.838026	3.74228	1.38763	0.0069989	0.0274452	zi								Bacteroidota	Alistipes	Alistipes shahii	8
CAUEQE010000001.1 MAG TPA_asm: uncultured Clostridiaceae bacterium isolate SRR20881985_bin.17_MetaWRAP_v1.3_MAG genome assembly, contig: ERZ18775221.267, whole genome shotgun sequence	GCA_959019865.1	0.04145	0.183134	0.820939	1	5.55778	2.05109	0.00673498	0.0274452	zi								Bacillota_A	Wujia	Wujia chipingensis	8
NZ_JADMRX010000010.1 Bacteroides caccae strain 1001283B150210_160208_H1 NODE_10_length_222767_cov_28.3153, whole genome shotgun sequence	GCF_015560485.1	-0.12392	0.0780076	0.112158	0.435125	3.53461	1.30902	0.00692974	0.0274452	zi								Bacteroidota	Bacteroides	Bacteroides caccae	8
HF993789.1 Clostridium sp. CAG:127 genomic scaffold, scf8, whole genome shotgun sequence	GCA_000432475.1	0.0186805	0.16808	0.911505	1	5.55777	2.05108	0.00673494	0.0274452	zi								Bacillota_A	Wujia	Wujia chipingensis	8
NZ_JABFHR010000001.1 Bacteroides caccae strain FSDTA-ELH-2.5M-3 Scaffold1, whole genome shotgun sequence	GCF_019733415.1	-0.0342837	0.0695992	0.622304	1	3.53461	1.30902	0.00692973	0.0274452	zi								Bacteroidota	Bacteroides	Bacteroides caccae	8
CATWEN010000001.1 MAG TPA_asm: uncultured Clostridiaceae bacterium isolate ERR8263843_bin.12_MetaWRAP_v1.3_MAG genome assembly, contig: ERZ18534280.26, whole genome shotgun sequence	GCA_958349815.1	0.0414925	0.152575	0.785661	1	5.55778	2.05109	0.00673496	0.0274452	zi								Bacillota_A	Wujia	Wujia chipingensis	8
NZ_JAHYMA010000001.1 Bacteroides caccae strain BJH_79 1, whole genome shotgun sequence	GCF_021409805.1	-0.150757	0.0538626	0.00512736	0.0435784	3.53461	1.30902	0.00692974	0.0274452	both	-0.150757	days8 - days0	24	45	3	12	<3 nonzero	Bacteroidota	Bacteroides	Bacteroides caccae	8
DXOO01000001.1 MAG TPA_asm: Bacteroides caccae isolate HRGM_Genome_1400 HRGM_Genome_1400_1, whole genome shotgun sequence	GCA_019412785.1	-0.0727764	0.0649534	0.262526	0.738899	3.39775	1.25662	0.00685363	0.0274452	zi								Bacteroidota	Bacteroides	Bacteroides caccae	8
NZ_JAQCWB010000001.1 Bacteroides caccae strain AF19-35 AF19-35.Scaf1, whole genome shotgun sequence	GCF_027684445.1	-0.109628	0.0629374	0.0815336	0.350386	3.53461	1.30902	0.0069297	0.0274452	zi								Bacteroidota	Bacteroides	Bacteroides caccae	8
NZ_QSUJ01000001.1 Bacteroides caccae strain OM05-21BH OM05-21BH.Scaf1, whole genome shotgun sequence	GCF_003438425.1	-0.108688	0.065255	0.0957948	0.391949	3.53461	1.30902	0.00692972	0.0274452	zi								Bacteroidota	Bacteroides	Bacteroides caccae	8
JAHQGH010000001.1 MAG: Lachnospiraceae bacterium isolate rmaize_MAXBIN__038 c_000000000633, whole genome shotgun sequence	GCA_025542955.1	-0.338368	0.22216	0.127737	0.473619	6.6725	2.46086	0.00669887	0.0274452	zi								Bacillota_A	Acetatifactor	Acetatifactor acetigignens	8
JAEXDV010000025.1 MAG: Bacteroidetes bacterium isolate OH_HBB_177 k127_1023490, whole genome shotgun sequence	GCA_023401475.1	-0.00177642	0.0837082	0.983069	1	3.39774	1.25662	0.00685371	0.0274452	zi								Bacteroidota	Bacteroides	Bacteroides caccae	8
JAHQHZ010000001.1 MAG: Lachnospiraceae bacterium isolate T0_METABAT__183 c_000000274934, whole genome shotgun sequence	GCA_025542055.1	0.0314248	0.201172	0.875869	1	5.55778	2.05109	0.00673496	0.0274452	zi								Bacillota_A	Wujia	Wujia chipingensis	8
NZ_CAUCFE010000001.1 MAG: Alistipes shahii isolate ERR4316486_bin.39_MetaWRAP_v1.3_MAG ERZ18534186.41, whole genome shotgun sequence	GCF_958442015.1	-0.0620315	0.0539861	0.250544	0.720577	3.7423	1.38763	0.00699882	0.0274452	zi								Bacteroidota	Alistipes	Alistipes shahii	8
WGYO01000001.1 MAG: Acetatifactor sp. isolate COPD171 SB1784_bin.41_contig_1, whole genome shotgun sequence	GCA_014865715.1	-0.214717	0.212976	0.313372	0.821948	6.68895	2.47382	0.0068532	0.0274452	zi								Bacillota_A	Acetatifactor	Acetatifactor acetigignens	8
JAGPHU010000256.1 MAG: Lachnospiraceae bacterium isolate Gw_UH_bin_198 Gw_UH_100828_length_2990_cov_9.032134, whole genome shotgun sequence	GCA_018055325.1	-0.131041	0.165401	0.428208	0.994474	6.6725	2.46086	0.00669885	0.0274452	zi								Bacillota_A	Anthropogastromicrobium	Anthropogastromicrobium aceti	8
CAMQIP010000001.1 MAG TPA_asm: Bacteroides caccae isolate SRR19721644_bin.27_metawrap_v1.3_MAG genome assembly, contig: NODE.80_length_59969_cov_21_456054, whole genome shotgun sequence	GCA_947001905.1	-0.0131572	0.153321	0.931613	1	3.37498	1.2441	0.00667209	0.0274452	zi								Bacteroidota	Bacteroides	Bacteroides caccae	8
NZ_CAUGOX010000001.1 MAG: Alistipes shahii isolate SRR16279960_bin.34_MetaWRAP_v1.3_MAG ERZ19289338.6, whole genome shotgun sequence	GCF_959601245.1	-0.025429	0.0552769	0.645496	1	3.74229	1.38763	0.00699891	0.0274452	zi								Bacteroidota	Alistipes	Alistipes shahii	8
QRQJ01000001.1 Bacteroides caccae strain AF31-29AC AF31-29AC.Scaf1, whole genome shotgun sequence	GCA_003475425.1	-0.136729	0.0599738	0.0226188	0.135609	3.53461	1.30902	0.00692971	0.0274452	zi								Bacteroidota	Bacteroides	Bacteroides caccae	8
JAJEPV010000100.1 Waltera acetigignens strain CLA-AA-H273 NODE_100_length_2594_cov_46.857370, whole genome shotgun sequence	GCA_020687025.1	-0.243291	0.208499	0.243264	0.708053	7.10546	2.62972	0.0068928	0.0274452	zi								Bacillota_A	Acetatifactor	Acetatifactor acetigignens	8
JAEXRX010000001.1 MAG: Bacillota bacterium isolate OH_HBrB_281 k127_1017, whole genome shotgun sequence	GCA_023454185.1	0.0340109	0.175328	0.846188	1	5.55778	2.05109	0.00673497	0.0274452	zi								Bacillota_A	Wujia	Wujia chipingensis	8
JAUMPO010000168.1 MAG: Alistipes sp. isolate D4_MB_40 k141_100231, whole genome shotgun sequence	GCA_031294775.1	-0.0709505	0.0507909	0.16244	0.55314	3.74227	1.38762	0.00699905	0.0274452	zi								Bacteroidota	Alistipes	Alistipes shahii	8
JAQFEL010000001.1 Lachnospiraceae bacterium TM11-1A TM11-1A.Scaf1, whole genome shotgun sequence	GCA_027689475.1	-0.379034	0.210576	0.0718629	0.320596	7.10547	2.62974	0.00689297	0.0274452	zi								Bacillota_A	Acetatifactor	Acetatifactor acetigignens	8
JAEYDS010000245.1 MAG: Bacillota bacterium isolate OH_HFB_172 k127_1009594, whole genome shotgun sequence	GCA_023403665.1	-0.115918	0.130979	0.376151	0.920311	6.67244	2.46081	0.00669833	0.0274452	zi								Bacillota_A	Anthropogastromicrobium	Anthropogastromicrobium aceti	8
JAEWNQ010000259.1 MAG: Bacteroidetes bacterium isolate OH_PDB_176 k127_1000504, whole genome shotgun sequence	GCA_023392715.1	-0.062317	0.0450157	0.166255	0.560909	3.74226	1.38762	0.00699911	0.0274452	zi								Bacteroidota	Alistipes	Alistipes shahii	8
JAPJPQ010000213.1 MAG: Lachnospiraceae bacterium isolate RAGGC_146 NODE_10031_length_4555_cov_5.381111, whole genome shotgun sequence	GCA_030825585.1	-0.128424	0.137739	0.351145	0.881304	6.67252	2.46087	0.00669899	0.0274452	zi								Bacillota_A	Anthropogastromicrobium	Anthropogastromicrobium aceti	8
NZ_DXKT01000001.1 MAG: Alistipes sp. isolate HRGM_Genome_0219 HRGM_Genome_0219_1, whole genome shotgun sequence	GCF_019415105.1	-0.0515633	0.0539877	0.33953	0.865018	3.74228	1.38763	0.0069989	0.0274452	zi								Bacteroidota	Alistipes	Alistipes shahii	8
QUKO01000001.1 Clostridium sp. TF08-15 TF08-15.Scaf1, whole genome shotgun sequence	GCA_003481275.1	-0.389744	0.211629	0.0655287	0.300028	7.10544	2.62971	0.00689256	0.0274452	zi								Bacillota_A	Acetatifactor	Acetatifactor acetigignens	8
NZ_CALZOF010000001.1 MAG: uncultured Alistipes sp. isolate SRR5240737_bin.2_metaWRAP_v1.3_MAG ERZ9450709.53, whole genome shotgun sequence	GCF_945827875.1	-0.0717186	0.0427561	0.0934662	0.384823	4.19788	1.5564	0.00699317	0.0274452	zi								Bacteroidota	Alistipes	Alistipes shahii	8
NZ_JAGBDJ010000046.1 MAG: Alistipes sp. isolate RGIG9016 Water_deer_Rectum-4__c103356, whole genome shotgun sequence	GCF_017937585.1	-0.0699763	0.0360939	0.0525343	0.254912	3.74227	1.38762	0.00699899	0.0274452	zi								Bacteroidota	Alistipes	Alistipes shahii	8
NZ_QUIU01000001.1 Clostridium sp. AM34-9AC AM34-9AC.Scaf1, whole genome shotgun sequence	GCF_003480225.1	-0.358758	0.205982	0.0815608	0.350386	7.10542	2.6297	0.00689254	0.0274452	zi								Bacillota_A	Acetatifactor	Acetatifactor acetigignens	8
NZ_CAUDWZ010000001.1 MAG: Alistipes shahii isolate SRR17798021_bin.16_MetaWRAP_v1.3_MAG ERZ18698263.1, whole genome shotgun sequence	GCF_958453235.1	-0.0818776	0.0450293	0.0690157	0.311016	3.74228	1.38763	0.00699889	0.0274452	zi								Bacteroidota	Alistipes	Alistipes shahii	8
CATJYQ010000001.1 MAG: Bacteroides caccae isolate iMGMC-49_1678881640 genome assembly, contig: MegahitA5_1159349, whole genome shotgun sequence	GCA_949744845.1	0.0252073	0.0920079	0.784108	1	3.39775	1.25662	0.00685368	0.0274452	zi								Bacteroidota	Bacteroides	Bacteroides caccae	8
CAUGHC010000001.1 MAG TPA_asm: uncultured Clostridiaceae bacterium isolate SRR16244390_bin.37_MetaWRAP_v1.3_MAG genome assembly, contig: ERZ18731402.231, whole genome shotgun sequence	GCA_959599185.1	0.0216968	0.150713	0.885531	1	5.55778	2.05109	0.00673498	0.0274452	zi								Bacillota_A	Wujia	Wujia chipingensis	8
CAKQPZ010000001.1 MAG: uncultured Lachnospiraceae bacterium isolate REFINED_METABAT215_SUBJECT_CONTIGS_1500_ASSEMBLY_K77_MERGED__Pilot_MoBio_Fiber_N_24_7019.11 genome assembly, contig: Pilot_MoBio_Fiber_N_24_7019__NODE_106_length_175365_cov_15.573633, whole genome shotgun sequence	GCA_934270595.1	-0.161377	0.146487	0.270616	0.751988	6.67252	2.46087	0.00669898	0.0274452	zi								Bacillota_A	Anthropogastromicrobium	Anthropogastromicrobium aceti	8
JAEXKJ010000225.1 MAG: Bacillota bacterium isolate OH_HBlB_232 k127_1003063, whole genome shotgun sequence	GCA_023445785.1	-0.202594	0.139385	0.14609	0.517401	6.67251	2.46086	0.00669893	0.0274452	zi								Bacillota_A	Anthropogastromicrobium	Anthropogastromicrobium aceti	8
NZ_CAUCNN010000001.1 MAG: Barnesiella intestinihominis isolate ERR4918979_bin.29_MetaWRAP_v1.3_MAG ERZ18456983.6, whole genome shotgun sequence	GCF_958444175.1	0.0079671	0.130562	0.951342	1	4.615	1.70752	0.00687693	0.0274452	zi								Bacteroidota	Barnesiella	Barnesiella intestinihominis	8
NZ_CAUCJI010000001.1 MAG: Barnesiella intestinihominis isolate ERR9578211_bin.35_MetaWRAP_v1.3_MAG ERZ18533918.3, whole genome shotgun sequence	GCF_958443115.1	-0.0430128	0.11887	0.717467	1	4.61498	1.70752	0.00687699	0.0274452	zi								Bacteroidota	Barnesiella	Barnesiella intestinihominis	8
NZ_CATYCA010000001.1 MAG: Barnesiella intestinihominis isolate ERR9492513_bin.1_MetaWRAP_v1.3_MAG ERZ18533990.1, whole genome shotgun sequence	GCF_958404685.1	0.0117127	0.111066	0.916013	1	4.615	1.70752	0.00687693	0.0274452	zi								Bacteroidota	Barnesiella	Barnesiella intestinihominis	8
NZ_CATWTV010000001.1 MAG: Barnesiella intestinihominis isolate ERR4316489_bin.17_MetaWRAP_v1.3_MAG ERZ18534201.16, whole genome shotgun sequence	GCF_958353815.1	-0.0261885	0.122057	0.830111	1	3.75379	1.38871	0.00687018	0.0274452	zi								Bacteroidota	Barnesiella	Barnesiella intestinihominis	8
NZ_CATVZH010000001.1 MAG: Barnesiella intestinihominis isolate ERR9322424_bin.17_MetaWRAP_v1.3_MAG ERZ18534385.3, whole genome shotgun sequence	GCF_958348485.1	-0.101538	0.121735	0.404229	0.962448	4.615	1.70752	0.00687694	0.0274452	zi								Bacteroidota	Barnesiella	Barnesiella intestinihominis	8
CAUGLT010000001.1 MAG TPA_asm: uncultured Clostridiaceae bacterium isolate SRR16280124_bin.64_MetaWRAP_v1.3_MAG genome assembly, contig: ERZ19289520.1, whole genome shotgun sequence	GCA_959600465.1	0.0346048	0.195943	0.859818	1	5.55778	2.05109	0.00673504	0.0274452	zi								Bacillota_A	Wujia	Wujia chipingensis	8
NZ_CABVEW010000001.1 Faecalibacterium sp. Marseille-P9312, whole genome shotgun sequence	GCF_902497445.1	-0.223091	0.171854	0.194239	0.617076	6.04762	2.23098	0.00671312	0.0274452	zi								Bacillota_A	Faecalibacterium	Faecalibacterium longum	8
CAKRMC010000001.1 MAG: uncultured Acetatifactor sp. isolate REFINED_METABAT215_SUBJECT_CONTIGS_1500_ASSEMBLY_K77_MERGED__Pilot_MoBio_Fiber_A_5_1019.97 genome assembly, contig: Pilot_MoBio_Fiber_A_5_1019__NODE_143_length_190958_cov_26.746229, whole genome shotgun sequence	GCA_934364275.1	-0.299573	0.19444	0.123391	0.462974	6.67254	2.46089	0.00669926	0.0274452	zi								Bacillota_A	Acetatifactor	Acetatifactor acetigignens	8
CATYGA010000001.1 MAG TPA_asm: uncultured Lachnospiraceae bacterium isolate ERR8263852_bin.6_MetaWRAP_v1.3_MAG genome assembly, contig: ERZ18534341.271, whole genome shotgun sequence	GCA_958406185.1	-0.259809	0.153657	0.0908675	0.377284	6.67253	2.46088	0.00669915	0.0274452	zi								Bacillota_A	Anthropogastromicrobium	Anthropogastromicrobium aceti	8
JAEZJC010000013.1 MAG: Bacteroidetes bacterium isolate OH_CDB_216 k127_1001611, whole genome shotgun sequence	GCA_023436465.1	-0.0807366	0.035175	0.0217169	0.131505	3.74228	1.38763	0.00699889	0.0274452	zi								Bacteroidota	Alistipes	Alistipes shahii	8
CATZSA010000001.1 MAG TPA_asm: uncultured Clostridiaceae bacterium isolate SRR18940287_bin.36_MetaWRAP_v1.3_MAG genome assembly, contig: ERZ18683141.306, whole genome shotgun sequence	GCA_958423825.1	0	0.25	1	1	10.7109	3.94944	0.00668777	0.0274452	zi								Bacillota_A	Brotaphodocola	Brotaphodocola sp003478505	8
CAKQQW010000001.1 MAG: uncultured Lachnospiraceae bacterium isolate REFINED_METABAT215_TOP10_CONTIGS_1500_ASSEMBLY_K77_MERGED__Nepal_MoBio_Fiber-Hadza-Nepal_H_19_RAJ0022YZ.154 genome assembly, contig: Nepal_MoBio_Fiber-Hadza-Nepal_H_19_RAJ0022YZ__NODE_23_length_385815_cov_8.012659, whole genome shotgun sequence	GCA_934271125.1	0.0223546	0.166315	0.893078	1	5.55777	2.05109	0.00673496	0.0274452	zi								Bacillota_A	Wujia	Wujia chipingensis	8
NZ_JAFREK010000100.1 Faecalibacterium sp. Marseille-Q4137 NODE_100_length_1821_cov_9.055493, whole genome shotgun sequence	GCF_017377535.1	-0.336615	0.16367	0.0397181	0.207177	5.89839	2.18306	0.00689461	0.0274452	zi								Bacillota_A	Faecalibacterium	Faecalibacterium duncaniae	8
JAEXQW010000358.1 MAG: Bacillota bacterium isolate OH_HBrB_237 k127_1003528, whole genome shotgun sequence	GCA_023438435.1	-0.119673	0.146316	0.413409	0.975127	6.67251	2.46086	0.00669894	0.0274452	zi								Bacillota_A	Anthropogastromicrobium	Anthropogastromicrobium aceti	8
CAKRMX010000001.1 MAG: uncultured Lachnospiraceae bacterium isolate REFINED_METABAT215_SUBJECT_CONTIGS_1500_ASSEMBLY_K77_MERGED__Pilot_MoBio_Fiber_N_24_7019.23 genome assembly, contig: Pilot_MoBio_Fiber_N_24_7019__NODE_428_length_89889_cov_5.384503, whole genome shotgun sequence	GCA_934365085.1	0	0.25	1	1	10.7109	3.94946	0.00668786	0.0274452	zi								Bacillota_A	Brotaphodocola	Brotaphodocola sp003478505	8
JAGZPB010000019.1 MAG: Clostridiales bacterium isolate L3_121_000M1_dasL3_121_000M1_metabat.metabat.15 L3_121_000M1_scaffold_1002, whole genome shotgun sequence	GCA_018382915.1	-0.208086	0.143651	0.147461	0.520496	6.67254	2.46088	0.00669914	0.0274452	zi								Bacillota_A	Anthropogastromicrobium	Anthropogastromicrobium aceti	8
CAUFKG010000001.1 MAG TPA_asm: uncultured Clostridiaceae bacterium isolate DRR221348_bin.20_MetaWRAP_v1.3_MAG genome assembly, contig: ERZ19210968.88, whole genome shotgun sequence	GCA_959025685.1	0	0.25	1	1	10.7109	3.94943	0.00668762	0.0274452	zi								Bacillota_A	Brotaphodocola	Brotaphodocola sp003478505	8
CATWNH010000001.1 MAG TPA_asm: uncultured Clostridiaceae bacterium isolate ERR4316474_bin.17_MetaWRAP_v1.3_MAG genome assembly, contig: ERZ18534198.406, whole genome shotgun sequence	GCA_958352105.1	0	0.25	1	1	10.7109	3.94946	0.00668783	0.0274452	zi								Bacillota_A	Brotaphodocola	Brotaphodocola sp003478505	8
CATYQT010000001.1 MAG TPA_asm: uncultured Lachnospiraceae bacterium isolate ERR9353900_bin.46_MetaWRAP_v1.3_MAG genome assembly, contig: ERZ18534358.27, whole genome shotgun sequence	GCA_958411395.1	-0.204094	0.1441	0.156678	0.540845	6.67251	2.46086	0.00669894	0.0274452	zi								Bacillota_A	Anthropogastromicrobium	Anthropogastromicrobium aceti	8
JAQYLP010000001.1 MAG: Bacillota bacterium isolate SUG2056 k141_71664, whole genome shotgun sequence	GCA_028720025.1	-0.167781	0.100447	0.0948534	0.389488	6.67252	2.46087	0.00669903	0.0274452	zi								Bacillota_A	Anthropogastromicrobium	Anthropogastromicrobium aceti	8
CAUFRP010000001.1 MAG TPA_asm: uncultured Lachnospiraceae bacterium isolate SRR20881985_bin.40_MetaWRAP_v1.3_MAG genome assembly, contig: ERZ18775221.859, whole genome shotgun sequence	GCA_959027745.1	-0.178561	0.132015	0.176191	0.581382	6.67251	2.46086	0.00669889	0.0274452	zi								Bacillota_A	Anthropogastromicrobium	Anthropogastromicrobium sp934292725	8
CAMBWQ010000001.1 MAG: uncultured Lachnospiraceae bacterium isolate ERR1855551_bin.14_metaWRAP_v1.3_MAG genome assembly, contig: ERZ9514774.364, whole genome shotgun sequence	GCA_945871655.1	-0.0678735	0.128197	0.596494	1	6.67253	2.46088	0.00669911	0.0274452	zi								Bacillota_A	Anthropogastromicrobium	Anthropogastromicrobium aceti	8
CAUDBI010000001.1 MAG TPA_asm: uncultured Clostridiaceae bacterium isolate ERR4918922_bin.8_MetaWRAP_v1.3_MAG genome assembly, contig: ERZ18456898.37, whole genome shotgun sequence	GCA_958447755.1	0	0.25	1	1	10.7109	3.94945	0.00668778	0.0274452	zi								Bacillota_A	Brotaphodocola	Brotaphodocola sp003478505	8
JALFRS010000234.1 MAG: Bacillota bacterium isolate SUG951 k141_101845, whole genome shotgun sequence	GCA_022779115.1	-0.100371	0.136702	0.46281	1	6.67248	2.46084	0.00669869	0.0274452	zi								Bacillota_A	Anthropogastromicrobium	Anthropogastromicrobium aceti	8
CATZOI010000001.1 MAG TPA_asm: uncultured Clostridiaceae bacterium isolate ERR9578313_bin.16_MetaWRAP_v1.3_MAG genome assembly, contig: ERZ18533967.36, whole genome shotgun sequence	GCA_958422315.1	0	0.25	1	1	10.7109	3.94942	0.00668752	0.0274452	zi								Bacillota_A	Brotaphodocola	Brotaphodocola sp003478505	8
JAGZQN010000043.1 MAG: Faecalibacterium prausnitzii isolate L2_026_000M1_dasL2_026_000M1_maxbin2.maxbin.044sta_sub L2_026_000M1_scaffold_1009, whole genome shotgun sequence	GCA_018382155.1	-0.375592	0.137599	0.00634087	0.0511784	5.82777	2.15341	0.00680369	0.0274452	zi								Bacillota_A	Faecalibacterium	Faecalibacterium duncaniae	8
CATXKL010000001.1 MAG TPA_asm: uncultured Lachnospiraceae bacterium isolate SRR17382064_bin.1_MetaWRAP_v1.3_MAG genome assembly, contig: ERZ18707848.5, whole genome shotgun sequence	GCA_958370775.1	-0.0807335	0.112062	0.471258	1	6.67257	2.46091	0.00669951	0.0274452	zi								Bacillota_A	Anthropogastromicrobium	Anthropogastromicrobium aceti	8
JAGAQF010000020.1 MAG: Lachnospiraceae bacterium isolate RGIG8674 Water_deer_Colon-1__c106189, whole genome shotgun sequence	GCA_017622885.1	-0.0872445	0.1327	0.510886	1	6.08542	2.24441	0.00670066	0.0274452	zi								Bacillota_A	Acetatifactor	Acetatifactor intestinalis	8
CAUDTU010000001.1 MAG TPA_asm: uncultured Blautia sp. isolate SRR18940295_bin.60_MetaWRAP_v1.3_MAG genome assembly, contig: ERZ18683525.238, whole genome shotgun sequence	GCA_958452395.1	-0.0381751	0.187784	0.838906	1	6.82137	2.52528	0.0069084	0.0274452	zi								Bacillota_A	Blautia_A	Blautia_A fusiformis	8
JAEXYG010000248.1 MAG: Bacillota bacterium isolate OH_HDB_182 k127_1000216, whole genome shotgun sequence	GCA_023451695.1	-0.0497399	0.182625	0.785344	1	6.82135	2.52527	0.00690829	0.0274452	zi								Bacillota_A	Blautia_A	Blautia_A fusiformis	8
CAUASO010000001.1 MAG TPA_asm: uncultured Blautia sp. isolate ERR8263785_bin.5_MetaWRAP_v1.3_MAG genome assembly, contig: ERZ18534312.7, whole genome shotgun sequence	GCA_958431935.1	-0.0655505	0.179862	0.715523	1	6.82136	2.52528	0.00690833	0.0274452	zi								Bacillota_A	Blautia_A	Blautia_A fusiformis	8
CAUEJK010000001.1 MAG TPA_asm: uncultured Blautia sp. isolate DRR221360_bin.12_MetaWRAP_v1.3_MAG genome assembly, contig: ERZ19210999.69, whole genome shotgun sequence	GCA_959018065.1	-0.0652802	0.17784	0.713565	1	6.82136	2.52527	0.00690821	0.0274452	zi								Bacillota_A	Blautia_A	Blautia_A fusiformis	8
JAUMQC010000234.1 MAG: Blautia sp. isolate D4_SB_50 k141_100642, whole genome shotgun sequence	GCA_031294515.1	-0.0682563	0.178796	0.702643	1	6.82136	2.52528	0.00690836	0.0274452	zi								Bacillota_A	Blautia_A	Blautia_A fusiformis	8
JAEXJC010000025.1 MAG: Bacillota bacterium isolate OH_HBlB_175 k127_1011992, whole genome shotgun sequence	GCA_023449305.1	-0.0269622	0.188605	0.886325	1	6.82136	2.52528	0.00690833	0.0274452	zi								Bacillota_A	Blautia_A	Blautia_A fusiformis	8
CAKQFP010000001.1 MAG: uncultured Lachnospiraceae bacterium isolate REFINED_METABAT215_TOP10_CONTIGS_1500_ASSEMBLY_K77_MERGED__Nepal_MoBio_Fiber-Hadza-Nepal_H_19_RAJ0022YZ.29 genome assembly, contig: Nepal_MoBio_Fiber-Hadza-Nepal_H_19_RAJ0022YZ__NODE_436_length_114117_cov_5.253315, whole genome shotgun sequence	GCA_934230825.1	-0.0223604	0.10539	0.831976	1	6.67252	2.46087	0.00669906	0.0274452	zi								Bacillota_A	Anthropogastromicrobium	Anthropogastromicrobium aceti	8
JAEYDH010000222.1 MAG: Bacillota bacterium isolate OH_HFB_154 k127_1006263, whole genome shotgun sequence	GCA_023403915.1	-0.0444277	0.184842	0.810055	1	6.82136	2.52528	0.00690829	0.0274452	zi								Bacillota_A	Blautia_A	Blautia_A fusiformis	8
CALEUR010000001.1 MAG TPA_asm: uncultured Blautia sp. isolate ERR912134_bin.22_CONCOCT_v1.1_MAG genome assembly, contig: ERZ827500.3589, whole genome shotgun sequence	GCA_937921075.1	-0.0591912	0.178497	0.740184	1	6.82136	2.52525	0.00690768	0.0274452	zi								Bacillota_A	Blautia_A	Blautia_A fusiformis	8
NZ_JAETPV010000036.1 MAG: Holdemania filiformis isolate S23_Bin4 scaffold_1001, whole genome shotgun sequence	GCF_021770985.1	0.119423	0.0944507	0.206089	0.639865	4.37125	1.61543	0.00681137	0.0274452	zi								Bacillota_I	Holdemania	Holdemania filiformis	8
CATZYQ010000001.1 MAG TPA_asm: uncultured Blautia sp. isolate ERR9762694_bin.26_MetaWRAP_v1.3_MAG genome assembly, contig: ERZ18534029.199, whole genome shotgun sequence	GCA_958426325.1	-0.0647108	0.179591	0.718606	1	6.82136	2.52528	0.00690832	0.0274452	zi								Bacillota_A	Blautia_A	Blautia_A fusiformis	8
CAUEZR010000001.1 MAG TPA_asm: uncultured Blautia sp. isolate ERR10149229_bin.1_MetaWRAP_v1.3_MAG genome assembly, contig: ERZ19081522.163, whole genome shotgun sequence	GCA_959022695.1	-0.0413692	0.173682	0.811734	1	6.82136	2.52528	0.00690833	0.0274452	zi								Bacillota_A	Blautia_A	Blautia_A fusiformis	8
CAOJTE010000001.1 MAG TPA_asm: uncultured Blautia sp. isolate SRR17622767_bin.21_metawrap_v1.3_MAG genome assembly, contig: NODE.933_length_48102_cov_10_067122, whole genome shotgun sequence	GCA_948443125.1	-0.0599565	0.183706	0.744142	1	6.82136	2.52528	0.0069085	0.0274452	zi								Bacillota_A	Blautia_A	Blautia_A fusiformis	8
CAUCOY010000001.1 MAG TPA_asm: uncultured Lachnospiraceae bacterium isolate ERR9578193_bin.31_MetaWRAP_v1.3_MAG genome assembly, contig: ERZ18533820.43, whole genome shotgun sequence	GCA_958444555.1	0.13241	0.135263	0.327624	0.844395	6.6725	2.46086	0.0066989	0.0274452	zi								Bacillota_A	Anthropogastromicrobium	Anthropogastromicrobium aceti	8
CAUEAW010000001.1 MAG TPA_asm: uncultured Blautia sp. isolate SRR18940298_bin.34_MetaWRAP_v1.3_MAG genome assembly, contig: ERZ18683109.454, whole genome shotgun sequence	GCA_958454245.1	-0.0578809	0.183345	0.752234	1	6.82136	2.52528	0.00690828	0.0274452	zi								Bacillota_A	Blautia_A	Blautia_A fusiformis	8
CAUEOP010000001.1 MAG TPA_asm: uncultured Blautia sp. isolate SRR20881983_bin.9_MetaWRAP_v1.3_MAG genome assembly, contig: ERZ18775147.54, whole genome shotgun sequence	GCA_959019425.1	-0.0529455	0.177063	0.764924	1	6.82136	2.52528	0.00690838	0.0274452	zi								Bacillota_A	Blautia_A	Blautia_A fusiformis	8
JAGZKV010000040.1 MAG: Clostridiales bacterium isolate L3_131_000M1_dasL3_131_000M1_concoct_59 L3_131_000M1_scaffold_1036, whole genome shotgun sequence	GCA_018365035.1	0.00970722	0.110639	0.930085	1	6.67252	2.46087	0.00669905	0.0274452	zi								Bacillota_A	Anthropogastromicrobium	Anthropogastromicrobium aceti	8
JAUULE010000050.1 MAG: Blautia sp. isolate N1153.11 NODE_1032_length_12554_cov_25.335387, whole genome shotgun sequence	GCA_030840025.1	-0.0851424	0.178423	0.633224	1	6.82136	2.52528	0.00690833	0.0274452	zi								Bacillota_A	Blautia_A	Blautia_A fusiformis	8
CAUEYY010000001.1 MAG TPA_asm: uncultured Blautia sp. isolate SRR13494520_bin.56_MetaWRAP_v1.3_MAG genome assembly, contig: ERZ19211285.32, whole genome shotgun sequence	GCA_959022485.1	-0.0431797	0.176265	0.80648	1	6.82135	2.52527	0.00690826	0.0274452	zi								Bacillota_A	Blautia_A	Blautia_A fusiformis	8
CALCKH010000001.1 MAG TPA_asm: uncultured Clostridia bacterium isolate ERR1600737_bin.23_CONCOCT_v1.1_MAG genome assembly, contig: ERZ1309950.3043, whole genome shotgun sequence	GCA_937966155.1	-0.012464	0.122405	0.918895	1	6.67257	2.46091	0.00669942	0.0274452	zi								Bacillota_A	Anthropogastromicrobium	Anthropogastromicrobium aceti	8
CAKXLJ010000001.1 MAG: Blautia massiliensis isolate MTG240_bin.13.fa genome assembly, contig: NODE_145_length_138203_cov_11.099285, whole genome shotgun sequence	GCA_934876445.1	-0.0450336	0.182646	0.805247	1	6.82136	2.52528	0.00690832	0.0274452	zi								Bacillota_A	Blautia_A	Blautia_A fusiformis	8
CAUAXF010000001.1 MAG TPA_asm: uncultured Blautia sp. isolate SRR17798037_bin.23_MetaWRAP_v1.3_MAG genome assembly, contig: ERZ18698080.71, whole genome shotgun sequence	GCA_958433065.1	-0.0353994	0.173821	0.838624	1	6.82135	2.52528	0.00690836	0.0274452	zi								Bacillota_A	Blautia_A	Blautia_A fusiformis	8
CAKWNH010000001.1 MAG: Blautia massiliensis isolate MTG221_bin.59.fa genome assembly, contig: NODE_467_length_77454_cov_12.817478, whole genome shotgun sequence	GCA_934841835.1	-0.0552519	0.182482	0.762057	1	6.82134	2.52527	0.00690823	0.0274452	zi								Bacillota_A	Blautia_A	Blautia_A fusiformis	8
CAUCJK010000001.1 MAG TPA_asm: uncultured Blautia sp. isolate ERR9578211_bin.16_MetaWRAP_v1.3_MAG genome assembly, contig: ERZ18533918.105, whole genome shotgun sequence	GCA_958443105.1	-0.0455439	0.178515	0.798625	1	6.82136	2.52527	0.00690829	0.0274452	zi								Bacillota_A	Blautia_A	Blautia_A fusiformis	8
CAUETJ010000001.1 MAG TPA_asm: uncultured Lachnospiraceae bacterium isolate ERR10149237_bin.12_MetaWRAP_v1.3_MAG genome assembly, contig: ERZ19085721.232, whole genome shotgun sequence	GCA_959020565.1	0.130891	0.127105	0.303111	0.805224	6.67249	2.46084	0.00669867	0.0274452	zi								Bacillota_A	Anthropogastromicrobium	Anthropogastromicrobium aceti	8
CAKXMG010000001.1 MAG: Clostridiales bacterium KLE1615 isolate MTG243_bin.39.fa genome assembly, contig: NODE_310_length_106562_cov_6.078840, whole genome shotgun sequence	GCA_934876665.1	0.0772595	0.126207	0.540427	1	6.67255	2.4609	0.00669936	0.0274452	zi								Bacillota_A	Anthropogastromicrobium	Anthropogastromicrobium aceti	8
CATYEC010000001.1 MAG TPA_asm: uncultured Blautia sp. isolate ERR9354044_bin.24_MetaWRAP_v1.3_MAG genome assembly, contig: ERZ18534369.30, whole genome shotgun sequence	GCA_958405375.1	-0.0491284	0.1788	0.783494	1	6.82136	2.52528	0.00690834	0.0274452	zi								Bacillota_A	Blautia_A	Blautia_A fusiformis	8
CAUGRL010000001.1 MAG TPA_asm: uncultured Blautia sp. isolate SRR16280112_bin.2_MetaWRAP_v1.3_MAG genome assembly, contig: ERZ19289513.37, whole genome shotgun sequence	GCA_959601955.1	-0.0471927	0.16265	0.771702	1	6.82136	2.52527	0.00690829	0.0274452	zi								Bacillota_A	Blautia_A	Blautia_A fusiformis	8
CATXKM010000001.1 MAG TPA_asm: uncultured Blautia sp. isolate SRR17382065_bin.10_MetaWRAP_v1.3_MAG genome assembly, contig: ERZ18707864.252, whole genome shotgun sequence	GCA_958370725.1	-0.0340408	0.171881	0.843007	1	6.82134	2.52527	0.00690825	0.0274452	zi								Bacillota_A	Blautia_A	Blautia_A fusiformis	8
CAUGWX010000001.1 MAG TPA_asm: uncultured Blautia sp. isolate SRR16244397_bin.35_MetaWRAP_v1.3_MAG genome assembly, contig: ERZ18731345.154, whole genome shotgun sequence	GCA_959603055.1	-0.0683926	0.164845	0.678222	1	6.82136	2.52528	0.00690833	0.0274452	zi								Bacillota_A	Blautia_A	Blautia_A fusiformis	8
CAKXSV010000001.1 MAG: Blautia massiliensis isolate MTG239_bin.11.fa genome assembly, contig: NODE_104_length_158653_cov_12.293516, whole genome shotgun sequence	GCA_934882065.1	-0.0820104	0.177186	0.643472	1	6.82136	2.52528	0.00690835	0.0274452	zi								Bacillota_A	Blautia_A	Blautia_A fusiformis	8
CAMCSX010000001.1 MAG: uncultured Blautia sp. isolate ERR1855554_bin.7_metaWRAP_v1.3_MAG genome assembly, contig: ERZ9514760.21, whole genome shotgun sequence	GCA_945878325.1	0.1733	0.173468	0.317779	0.830172	6.82136	2.52528	0.00690837	0.0274452	zi								Bacillota_A	Blautia_A	Blautia_A fusiformis	8
NZ_CATXGE010000001.1 MAG: Holdemania filiformis isolate SRR17798023_bin.12_MetaWRAP_v1.3_MAG ERZ18698333.81, whole genome shotgun sequence	GCF_958367735.1	0.151967	0.0645103	0.018488	0.116299	4.37125	1.61543	0.00681138	0.0274452	zi								Bacillota_I	Holdemania	Holdemania filiformis	8
NZ_JACOGJ010000001.1 Ruminococcus bicirculans (ex Wegman et al. 2014) strain NSJ-14 A2757_ctg001, whole genome shotgun sequence	GCF_014269305.1	0.0925721	0.126258	0.463439	1	4.41769	1.63544	0.00690862	0.0274452	zi								Bacillota_A	Hominimerdicola	Hominimerdicola aceti	8
NZ_QTXU01000001.1 Ruminococcus sp. AM43-6 AM43-6.Scaf1, whole genome shotgun sequence	GCF_003461785.1	0.0699974	0.113076	0.535896	1	4.41769	1.63544	0.00690861	0.0274452	zi								Bacillota_A	Hominimerdicola	Hominimerdicola aceti	8
CAUCRU010000001.1 MAG TPA_asm: uncultured Eubacterium sp. isolate ERR9609983_bin.29_MetaWRAP_v1.3_MAG genome assembly, contig: ERZ18534106.273, whole genome shotgun sequence	GCA_958445285.1	0.132171	0.199058	0.5067	1	3.73477	1.38358	0.00694733	0.0274452	zi								Bacillota_A	Eubacterium_G	Eubacterium_G sp000434315	8
RKDN01000072.1 MAG: Ruminococcus sp. isolate UBG097 contig1075975, whole genome shotgun sequence	GCA_015052025.1	-0.015414	0.153676	0.920104	1	6.82136	2.52528	0.00690834	0.0274452	zi								Bacillota_A	Blautia_A	Blautia_A fusiformis	8
NZ_JADMSP010000010.1 Blautia massiliensis (ex Durand et al. 2017) strain D43t1_170807_E10 NODE_10_length_152096_cov_59.5577, whole genome shotgun sequence	GCF_015560815.1	-0.16535	0.143976	0.250781	0.720994	6.82136	2.52528	0.00690829	0.0274452	zi								Bacillota_A	Blautia_A	Blautia_A fusiformis	8
JALFYE010000002.1 MAG: Blautia massiliensis (ex Durand et al. 2017) isolate SUG1119 k141_100302, whole genome shotgun sequence	GCA_022786255.1	0.193154	0.168098	0.250532	0.720577	6.82135	2.52528	0.00690835	0.0274452	zi								Bacillota_A	Blautia_A	Blautia_A fusiformis	8
JAHZCS010000001.1 MAG: Bacillota bacterium isolate HRGM_Genome_2342 HRGM_Genome_2342_1, whole genome shotgun sequence	GCA_019422765.1	0.135765	0.135025	0.314666	0.82478	6.67254	2.46089	0.00669926	0.0274452	zi								Bacillota_A	Anthropogastromicrobium	Anthropogastromicrobium aceti	8
NZ_QRXU01000001.1 Bifidobacterium pseudocatenulatum strain AF17-20AC AF17-20AC.Scaf1, whole genome shotgun sequence	GCF_003460425.1	0	0.25	1	1	28.5131	10.56	0.00693168	0.0274452	zi								Actinomycetota	Bifidobacterium	Bifidobacterium pseudocatenulatum	8
NZ_QSEU01000001.1 Eubacterium sp. AM46-8 AM46-8.Scaf1, whole genome shotgun sequence	GCF_003466705.1	-0.209494	0.0707954	0.0030849	0.0294835	5.9614	2.20291	0.0068068	0.0274452	both	-0.209494	days8 - days0	36	45	3	12	<3 nonzero	Bacillota_A	Lachnospira	Lachnospira sp003451515	8
JAHLNG010000001.1 Agathobacter rectalis strain N81 N81_ctg0001, whole genome shotgun sequence	GCA_018916745.1	-0.153879	0.0569151	0.00685805	0.0544353	7.43429	2.75639	0.00699437	0.0274452	zi								Bacillota_A	Agathobacter	Agathobacter sp934365945	8
NZ_CABHMX010000001.1 Blautia luti isolate NZ_Blautia_luti_RSSSTS7063_SV_a2_mod, whole genome shotgun sequence	GCF_902167715.1	-0.141091	0.123869	0.254689	0.726766	6.82136	2.52528	0.00690837	0.0274452	zi								Bacillota_A	Blautia_A	Blautia_A fusiformis	8
CATYYF010000001.1 MAG TPA_asm: uncultured Blautia sp. isolate ERR10960930_bin.6_MetaWRAP_v1.3_MAG genome assembly, contig: ERZ18534425.73, whole genome shotgun sequence	GCA_958415075.1	-0.0436937	0.143339	0.760497	1	6.82136	2.52528	0.00690845	0.0274452	zi								Bacillota_A	Blautia_A	Blautia_A fusiformis	8
NZ_JAHXEI010000001.1 Bifidobacterium pseudocatenulatum strain YIT12824 YIT12824_1, whole genome shotgun sequence	GCF_020526155.1	0	0.25	1	1	28.6015	10.56	0.00675926	0.0274452	zi								Actinomycetota	Bifidobacterium	Bifidobacterium pseudocatenulatum	8
CAMFXG010000001.1 MAG: uncultured Lachnospiraceae bacterium isolate ERR2020014_bin.7_metaWRAP_v1.3_MAG genome assembly, contig: ERZ10552017.273, whole genome shotgun sequence	GCA_945999845.1	-0.22704	0.123099	0.06513	0.298637	5.87884	2.17776	0.0069446	0.0274452	zi								Bacillota_A	Acetatifactor	Acetatifactor sp945929965	8
JAFHBC010000001.1 MAG: Blautia massiliensis (ex Durand et al. 2017) isolate 05WH k141_10214, whole genome shotgun sequence	GCA_016939255.1	-0.198982	0.0996401	0.0458243	0.230175	6.82135	2.52528	0.00690835	0.0274452	zi								Bacillota_A	Blautia_A	Blautia_A fusiformis	8
NZ_CANSMM010000001.1 MAG: Holdemania filiformis isolate SRR17794282_bin.28_metawrap_v1.3_MAG NODE.41_length_243864_cov_16_918900, whole genome shotgun sequence	GCF_947648075.1	0.143765	0.0727792	0.0482268	0.24002	4.37125	1.61543	0.00681139	0.0274452	zi								Bacillota_I	Holdemania	Holdemania filiformis	8
NZ_JAQDGU010000001.1 Blautia massiliensis (ex Durand et al. 2017) strain AF99-08 AF99-08.Scaf1, whole genome shotgun sequence	GCF_027663965.1	-0.226639	0.0904646	0.0122355	0.0847219	6.82136	2.52528	0.00690833	0.0274452	zi								Bacillota_A	Blautia_A	Blautia_A fusiformis	8
CAUCVG010000001.1 MAG TPA_asm: uncultured Blautia sp. isolate ERR9607747_bin.9_MetaWRAP_v1.3_MAG genome assembly, contig: ERZ18534079.6, whole genome shotgun sequence	GCA_958446155.1	-0.0974932	0.104435	0.350544	0.880986	6.82136	2.52527	0.00690829	0.0274452	zi								Bacillota_A	Blautia_A	Blautia_A fusiformis	8
NZ_QRUP01000001.1 Holdemania filiformis strain AF24-29 AF24-29.Scaf1, whole genome shotgun sequence	GCF_003459085.1	0.069336	0.170874	0.684909	1	4.37124	1.61543	0.00681138	0.0274452	zi								Bacillota_I	Holdemania	Holdemania filiformis	8
NZ_JAQESJ010000001.1 Blautia massiliensis (ex Durand et al. 2017) strain AM97-23 AM97-23.Scaf1, whole genome shotgun sequence	GCF_027697505.1	-0.193681	0.0950725	0.041631	0.214611	6.82135	2.52528	0.00690833	0.0274452	zi								Bacillota_A	Blautia_A	Blautia_A fusiformis	8
NZ_JAAIUJ010000010.1 Blautia massiliensis (ex Durand et al. 2017) strain MSK.22.56 NODE_10_length_138748_cov_316.968, whole genome shotgun sequence	GCF_013301805.1	-0.170093	0.103188	0.0992729	0.401791	6.82135	2.52528	0.00690835	0.0274452	zi								Bacillota_A	Blautia_A	Blautia_A fusiformis	8
NZ_JAQETZ010000001.1 Blautia massiliensis (ex Durand et al. 2017) strain LG100-20 LG100-20.Scaf1, whole genome shotgun sequence	GCF_027695935.1	-0.211054	0.0914867	0.0210585	0.128688	6.82136	2.52528	0.00690834	0.0274452	zi								Bacillota_A	Blautia_A	Blautia_A fusiformis	8
NZ_JALIFS010000001.1 Blautia sp. NSJ-140 ban3-SD-D3-YCFA-66_ctg001, whole genome shotgun sequence	GCF_022868965.1	-0.21415	0.0931631	0.0215244	0.130793	6.82136	2.52527	0.00690824	0.0274452	zi								Bacillota_A	Blautia_A	Blautia_A fusiformis	8
NZ_JAQDGH010000001.1 Blautia massiliensis (ex Durand et al. 2017) strain AF98-17 AF98-17.Scaf1, whole genome shotgun sequence	GCF_027664225.1	-0.161697	0.101893	0.11253	0.435932	6.82136	2.52528	0.00690829	0.0274452	zi								Bacillota_A	Blautia_A	Blautia_A fusiformis	8
CAKTVQ010000001.1 MAG: uncultured Collinsella sp. isolate REFINED_METABAT215_TOP10_CONTIGS_1500_ASSEMBLY_K77_MERGED__Hadza_MoBio_hadza-E-H_C_6_1832.60 genome assembly, contig: Hadza_MoBio_hadza-E-H_C_6_1832__NODE_46_length_192287_cov_21.339509, whole genome shotgun sequence	GCA_934630375.1	-0.102049	0.0508807	0.0448944	0.226775	4.57502	1.68831	0.0067319	0.0274452	zi								Actinomycetota	Collinsella	Collinsella sp934630375	8
NZ_CAKUZN010000001.1 MAG: uncultured Holdemanella sp. isolate REFINED_METABAT215_SUBJECT_CONTIGS_1500_ASSEMBLY_K77_MERGED__Pilot_MoBio_Fiber-Hadza-Nepal_C_23_7024.74, whole genome shotgun sequence	GCF_934717935.1	0	0.25	1	1	13.2274	4.90293	0.0069788	0.0274452	zi								Bacillota_I	Holdemanella	Holdemanella hominis	8
JAHAEN010000060.1 MAG: Holdemanella biformis isolate L2_039_362G1_dasL2_039_362G1_concoct_14_sub L2_039_362G1_scaffold_1010, whole genome shotgun sequence	GCA_018374755.1	0	0.25	1	1	13.2275	4.90296	0.00697879	0.0274452	zi								Bacillota_I	Holdemanella	Holdemanella hominis	8
CATZSJ010000001.1 MAG TPA_asm: uncultured Erysipelotrichaceae bacterium isolate SRR18940287_bin.47_MetaWRAP_v1.3_MAG genome assembly, contig: ERZ18683141.272, whole genome shotgun sequence	GCA_958423985.1	0	0.25	1	1	13.2274	4.90293	0.00697869	0.0274452	zi								Bacillota_I	Holdemanella	Holdemanella hominis	8
CAUEYM010000001.1 MAG TPA_asm: uncultured Erysipelotrichaceae bacterium isolate SRR13494517_bin.35_MetaWRAP_v1.3_MAG genome assembly, contig: ERZ19211354.380, whole genome shotgun sequence	GCA_959022425.1	0	0.25	1	1	13.2275	4.90296	0.00697879	0.0274452	zi								Bacillota_I	Holdemanella	Holdemanella hominis	8
CAMQJN010000001.1 MAG TPA_asm: uncultured Solobacterium sp. isolate SRR19721626_bin.20_metawrap_v1.3_MAG genome assembly, contig: NODE.28_length_106495_cov_13_192174, whole genome shotgun sequence	GCA_947002165.1	0	0.25	1	1	13.2275	4.90298	0.00697874	0.0274452	zi								Bacillota_I	Holdemanella	Holdemanella hominis	8
CAUESI010000001.1 MAG TPA_asm: uncultured Erysipelotrichaceae bacterium isolate ERR10149238_bin.1_MetaWRAP_v1.3_MAG genome assembly, contig: ERZ19085884.180, whole genome shotgun sequence	GCA_959020425.1	0	0.25	1	1	13.2275	4.90296	0.00697881	0.0274452	zi								Bacillota_I	Holdemanella	Holdemanella hominis	8
NZ_JAHQVB010000099.1 Holdemanella porci strain MSK.10.34 NODE_100_length_5068_cov_364.688, whole genome shotgun sequence	GCF_019052655.1	0	0.25	1	1	13.2275	4.90296	0.00697877	0.0274452	zi								Bacillota_I	Holdemanella	Holdemanella hominis	8
CATVRG010000001.1 MAG TPA_asm: uncultured Erysipelotrichaceae bacterium isolate ERR8263754_bin.20_MetaWRAP_v1.3_MAG genome assembly, contig: ERZ18534223.114, whole genome shotgun sequence	GCA_958346315.1	0	0.25	1	1	13.2275	4.90296	0.00697874	0.0274452	zi								Bacillota_I	Holdemanella	Holdemanella hominis	8
NZ_JAHQHS010000001.1 MAG: Holdemanella sp. isolate T0_METABAT__130 c_000000000151, whole genome shotgun sequence	GCF_025542215.1	0	0.25	1	1	13.2275	4.90296	0.00697877	0.0274452	zi								Bacillota_I	Holdemanella	Holdemanella hominis	8
NZ_JAUULT010000031.1 MAG: Holdemanella sp. isolate N1154.3 NODE_1008_length_15703_cov_29.904588, whole genome shotgun sequence	GCF_030839775.1	0	0.25	1	1	13.2275	4.90296	0.00697877	0.0274452	zi								Bacillota_I	Holdemanella	Holdemanella hominis	8
CAUGXN010000001.1 MAG TPA_asm: uncultured Erysipelotrichaceae bacterium isolate SRR16280118_bin.2_MetaWRAP_v1.3_MAG genome assembly, contig: ERZ19289635.246, whole genome shotgun sequence	GCA_959603505.1	0	0.25	1	1	13.2275	4.90296	0.00697877	0.0274452	zi								Bacillota_I	Holdemanella	Holdemanella hominis	8
CAUGKL010000001.1 MAG TPA_asm: uncultured Erysipelotrichaceae bacterium isolate SRR16280116_bin.34_MetaWRAP_v1.3_MAG genome assembly, contig: ERZ19289405.2243, whole genome shotgun sequence	GCA_959600015.1	0	0.25	1	1	13.2275	4.90296	0.00697877	0.0274452	zi								Bacillota_I	Holdemanella	Holdemanella hominis	8
CAKXWQ010000001.1 MAG: uncultured thaumarchaeote isolate MTG246_bin.32.fa genome assembly, contig: NODE_1_length_101533_cov_4.210091, whole genome shotgun sequence	GCA_934883135.1	0	0.25	1	1	13.2275	4.90296	0.00697877	0.0274452	zi								Bacillota_I	Holdemanella	Holdemanella hominis	8
NZ_JACRWH010000001.1 Holdemanella hominis strain L34 G9_D3_34_ctg0001, whole genome shotgun sequence	GCF_014306155.1	0	0.25	1	1	13.2275	4.90296	0.00697872	0.0274452	zi								Bacillota_I	Holdemanella	Holdemanella hominis	8
NZ_QSPB01000001.1 Eubacterium sp. TM06-47 TM06-47.Scaf1, whole genome shotgun sequence	GCF_003466385.1	0	0.25	1	1	13.2274	4.90295	0.00697891	0.0274452	zi								Bacillota_I	Holdemanella	Holdemanella hominis	8
NZ_JAPFCX010000127.1 MAG: Holdemanella sp. isolate bin_18_DannyCat k141_10021, whole genome shotgun sequence	GCF_026168855.1	0	0.25	1	1	13.2275	4.90296	0.00697877	0.0274452	zi								Bacillota_I	Holdemanella	Holdemanella hominis	8
NZ_JAJDMK010000001.1 Holdemanella sp. DFI.5.55 GGENLCKK_1, whole genome shotgun sequence	GCF_020593575.1	0	0.25	1	1	13.2275	4.90296	0.00697877	0.0274452	zi								Bacillota_I	Holdemanella	Holdemanella hominis	8
URYJ01000001.1 uncultured Solobacterium sp. isolate UMGS1468 genome assembly, contig: NODE_188_length_35060_cov_3.332010, whole genome shotgun sequence	GCA_900552065.1	0	0.25	1	1	13.2275	4.90296	0.00697879	0.0274452	zi								Bacillota_I	Holdemanella	Holdemanella hominis	8
RPUF01000031.1 MAG: Holdemanella sp. isolate S02B.meta.bin_8 k141_1108, whole genome shotgun sequence	GCA_008673575.1	0	0.25	1	1	13.2275	4.90296	0.00697877	0.0274452	zi								Bacillota_I	Holdemanella	Holdemanella sp900556915	8
CAUENB010000001.1 MAG TPA_asm: uncultured Erysipelotrichaceae bacterium isolate SRR20881984_bin.15_MetaWRAP_v1.3_MAG genome assembly, contig: ERZ18775726.537, whole genome shotgun sequence	GCA_959018905.1	0	0.25	1	1	13.2275	4.90296	0.00697876	0.0274452	zi								Bacillota_I	Holdemanella	Holdemanella sp900556915	8
RPUQ01000135.1 MAG: Holdemanella sp. isolate S02C.meta.bin_9 k141_1006, whole genome shotgun sequence	GCA_008673325.1	0	0.25	1	1	13.2275	4.90296	0.00697876	0.0274452	zi								Bacillota_I	Holdemanella	Holdemanella sp900556915	8
JAFILG010000001.1 MAG: Eubacterium sp. isolate BBMGS-G02-109 WSD018-C00002_1, whole genome shotgun sequence	GCA_017850905.1	0	0.25	1	1	13.2273	4.90293	0.00697916	0.0274452	zi								Bacillota_I	Holdemanella	Holdemanella sp900556915	8
CALHPW010000001.1 MAG TPA_asm: uncultured Solobacterium sp. isolate ERR260194_bin.17_CONCOCT_v1.1_MAG genome assembly, contig: ERZ1309818.14610, whole genome shotgun sequence	GCA_938036455.1	0	0.25	1	1	13.2275	4.90296	0.00697868	0.0274452	zi								Bacillota_I	Holdemanella	Holdemanella porci	8
CAUACN010000001.1 MAG TPA_asm: uncultured Erysipelotrichaceae bacterium isolate ERR9762707_bin.38_MetaWRAP_v1.3_MAG genome assembly, contig: ERZ18534060.416, whole genome shotgun sequence	GCA_958427505.1	0	0.25	1	1	13.2275	4.90296	0.00697877	0.0274452	zi								Bacillota_I	Holdemanella	Holdemanella sp900556915	8
CAMKBT010000001.1 MAG: uncultured Solobacterium sp. isolate SRR14812339_bin.22_metaWRAP_v1.3_MAG genome assembly, contig: ERZ12298775.337, whole genome shotgun sequence	GCA_946410795.1	0	0.25	1	1	13.2275	4.90296	0.00697875	0.0274452	zi								Bacillota_I	Holdemanella	Holdemanella porci	8
CAMEBX010000001.1 MAG: uncultured Solobacterium sp. isolate SRR11489780_bin.65_metaWRAP_v1.3_MAG genome assembly, contig: ERZ11466750.280, whole genome shotgun sequence	GCA_945912825.1	0	0.25	1	1	13.2274	4.90293	0.00697883	0.0274452	zi								Bacillota_I	Holdemanella	Holdemanella porci	8
CAUCMH010000001.1 MAG TPA_asm: uncultured Erysipelotrichaceae bacterium isolate ERR4918893_bin.17_MetaWRAP_v1.3_MAG genome assembly, contig: ERZ18456877.438, whole genome shotgun sequence	GCA_958443845.1	0	0.25	1	1	13.2275	4.90296	0.00697873	0.0274452	zi								Bacillota_I	Holdemanella	Holdemanella sp900556915	8
NZ_JAJFPA010000001.1 Holdemanella porci strain S001_GLD047 Hbiforme_S001_GLD047_0000, whole genome shotgun sequence	GCF_020731225.1	0	0.25	1	1	13.2275	4.90296	0.00697877	0.0274452	zi								Bacillota_I	Holdemanella	Holdemanella porci	8
CALZPH010000001.1 MAG: uncultured Solobacterium sp. isolate SRR5240749_bin.13_metaWRAP_v1.3_MAG genome assembly, contig: ERZ9450836.96, whole genome shotgun sequence	GCA_945827735.1	0	0.25	1	1	13.2275	4.90296	0.00697877	0.0274452	zi								Bacillota_I	Holdemanella	Holdemanella porci	8
NALA01000001.1 MAG: Eubacterium sp. LMAG:35 MEG_35_1, whole genome shotgun sequence	GCA_008680545.1	0	0.25	1	1	13.2275	4.90296	0.00697877	0.0274452	zi								Bacillota_I	Holdemanella	Holdemanella sp900556915	8
CATXTM010000001.1 MAG TPA_asm: uncultured Erysipelotrichaceae bacterium isolate ERR9492519_bin.19_MetaWRAP_v1.3_MAG genome assembly, contig: ERZ18534017.519, whole genome shotgun sequence	GCA_958402415.1	0	0.25	1	1	13.2275	4.90296	0.00697878	0.0274452	zi								Bacillota_I	Holdemanella	Holdemanella sp900556915	8
CAUAAA010000001.1 MAG TPA_asm: uncultured Erysipelotrichaceae bacterium isolate ERR9578235_bin.18_MetaWRAP_v1.3_MAG genome assembly, contig: ERZ18533931.245, whole genome shotgun sequence	GCA_958426875.1	0	0.25	1	1	13.2274	4.90294	0.00697871	0.0274452	zi								Bacillota_I	Holdemanella	Holdemanella porci	8
NZ_JAQXZU010000001.1 MAG: Holdemanella porci isolate SUG1671 k141_35066, whole genome shotgun sequence	GCF_029227375.1	0	0.25	1	1	13.2275	4.90296	0.00697877	0.0274452	zi								Bacillota_I	Holdemanella	Holdemanella porci	8
NZ_CAKVKR010000001.1 MAG: uncultured Holdemanella sp. isolate REFINED_METABAT215_TOP10_CONTIGS_1500_ASSEMBLY_K77_MERGED__Hadza_MoBio_hadza-A-D_K_19_1040.78, whole genome shotgun sequence	GCF_934755165.1	0	0.25	1	1	13.2275	4.90296	0.00697877	0.0274452	zi								Bacillota_I	Holdemanella	Holdemanella sp900556915	8
JAFILS010000001.1 MAG: Eubacterium sp. isolate BBMGS-G02-121 WSD018-C00014_1, whole genome shotgun sequence	GCA_017850715.1	0	0.25	1	1	13.2275	4.90296	0.00697877	0.0274452	zi								Bacillota_I	Holdemanella	Holdemanella porci	8
CAUHFB010000001.1 MAG TPA_asm: uncultured Erysipelotrichaceae bacterium isolate SRR16280112_bin.17_MetaWRAP_v1.3_MAG genome assembly, contig: ERZ19289513.93, whole genome shotgun sequence	GCA_959605335.1	0	0.25	1	1	13.2275	4.90296	0.00697877	0.0274452	zi								Bacillota_I	Holdemanella	Holdemanella sp900556915	8
NAMA01000001.1 MAG: Eubacterium sp. LMAG:61 MEG_61_1, whole genome shotgun sequence	GCA_008680055.1	0	0.25	1	1	13.2275	4.90296	0.00697877	0.0274452	zi								Bacillota_I	Holdemanella	Holdemanella sp900556915	8
CAUBTV010000001.1 MAG TPA_asm: uncultured Erysipelotrichaceae bacterium isolate ERR9354182_bin.51_MetaWRAP_v1.3_MAG genome assembly, contig: ERZ18534372.554, whole genome shotgun sequence	GCA_958438975.1	0	0.25	1	1	13.2275	4.90296	0.00697877	0.0274452	zi								Bacillota_I	Holdemanella	Holdemanella porci	8
NZ_JALFNB010000154.1 MAG: Holdemanella sp. isolate SUG830 k141_10358, whole genome shotgun sequence	GCF_022782705.1	0	0.25	1	1	13.2275	4.90296	0.00697875	0.0274452	zi								Bacillota_I	Holdemanella	Holdemanella porci	8
JAEYCY010000026.1 MAG: Bacillota bacterium isolate OH_HFB_137 k127_1031655, whole genome shotgun sequence	GCA_023455085.1	0	0.25	1	1	13.2275	4.90296	0.00697871	0.0274452	zi								Bacillota_I	Holdemanella	Holdemanella sp900556915	8
CAMFUJ010000001.1 MAG: uncultured Solobacterium sp. isolate SRR12203206_bin.2_metaWRAP_v1.3_MAG genome assembly, contig: ERZ10551960.439, whole genome shotgun sequence	GCA_945989275.1	0	0.25	1	1	13.2275	4.90296	0.00697877	0.0274452	zi								Bacillota_I	Holdemanella	Holdemanella porci	8
NZ_JAQCYS010000001.1 Holdemanella porci strain AF45-15BH AF45-15BH.Scaf1, whole genome shotgun sequence	GCF_027683005.1	0	0.25	1	1	13.2275	4.90296	0.00697877	0.0274452	zi								Bacillota_I	Holdemanella	Holdemanella porci	8
NZ_CAKVOG010000001.1 MAG: uncultured Holdemanella sp. isolate REFINED_METABAT215_TOP10_CONTIGS_1500_ASSEMBLY_K77_MERGED__Nepal_MoBio_Fiber-Hadza-Nepal_D_5_THA1074JZ.94, whole genome shotgun sequence	GCF_934778135.1	0	0.25	1	1	13.2275	4.90296	0.00697877	0.0274452	zi								Bacillota_I	Holdemanella	Holdemanella sp900556915	8
QSKE01000001.1 Eubacterium sp. AM28-29 AM28-29.Scaf1, whole genome shotgun sequence	GCA_003469815.1	0	0.25	1	1	13.2275	4.90296	0.00697877	0.0274452	zi								Bacillota_I	Holdemanella	Holdemanella sp900556915	8
UQJJ01000001.1 uncultured Solobacterium sp. isolate UMGS339 genome assembly, contig: NODE_40_length_89660_cov_22.041192, whole genome shotgun sequence	GCA_900541305.1	0	0.25	1	1	13.2275	4.90296	0.00697881	0.0274452	zi								Bacillota_I	Holdemanella	Holdemanella porci	8
NZ_JAQDJZ010000001.1 Holdemanella porci strain AM100_B1_15A AM100_B1_15A.Scaf1, whole genome shotgun sequence	GCF_027662285.1	0	0.25	1	1	13.2275	4.90296	0.00697877	0.0274452	zi								Bacillota_I	Holdemanella	Holdemanella sp900556915	8
CAUCYE010000001.1 MAG TPA_asm: uncultured Erysipelotrichaceae bacterium isolate ERR9609752_bin.2_MetaWRAP_v1.3_MAG genome assembly, contig: ERZ18534157.30, whole genome shotgun sequence	GCA_958446935.1	0	0.25	1	1	13.2275	4.90296	0.00697877	0.0274452	zi								Bacillota_I	Holdemanella	Holdemanella sp900556915	8
CAJLKG010000001.1 MAG TPA_asm: Erysipelotrichaceae bacterium isolate ERR260196-bin.8 genome assembly, contig: NODE_161_length_89986_cov_26.295082, whole genome shotgun sequence	GCA_905207195.1	0	0.25	1	1	13.2275	4.90296	0.00697877	0.0274452	zi								Bacillota_I	Holdemanella	Holdemanella porci	8
CAOJKT010000001.1 MAG TPA_asm: uncultured Solobacterium sp. isolate SRR17794290_bin.64_metawrap_v1.3_MAG genome assembly, contig: NODE.603_length_83725_cov_9_560368, whole genome shotgun sequence	GCA_948438195.1	0	0.25	1	1	13.2275	4.90296	0.00697877	0.0274452	zi								Bacillota_I	Holdemanella	Holdemanella sp900556915	8
JAQDAH010000001.1 Erysipelotrichaceae bacterium AF54-9pH8A AF54-9pH8A.Scaf1, whole genome shotgun sequence	GCA_027682065.1	0	0.25	1	1	13.2275	4.90296	0.00697877	0.0274452	zi								Bacillota_I	Holdemanella	Holdemanella sp900556915	8
JAEXSN010000267.1 MAG: Bacillota bacterium isolate OH_HBrB_306 k127_1003362, whole genome shotgun sequence	GCA_023453855.1	0	0.25	1	1	13.2275	4.90296	0.00697878	0.0274452	zi								Bacillota_I	Holdemanella	Holdemanella sp900556915	8
CAMDTJ010000001.1 MAG: uncultured Solobacterium sp. isolate ERR1606358_bin.12_metaWRAP_v1.3_MAG genome assembly, contig: ERZ10407391.203, whole genome shotgun sequence	GCA_945907595.1	0	0.25	1	1	13.2275	4.90296	0.00697877	0.0274452	zi								Bacillota_I	Holdemanella	Holdemanella porci	8
JAEXIF010000001.1 MAG: Bacillota bacterium isolate OH_HBlB_134 k127_1858351, whole genome shotgun sequence	GCA_023446275.1	0	0.25	1	1	13.2275	4.90296	0.00697875	0.0274452	zi								Bacillota_I	Holdemanella	Holdemanella sp900556915	8
NZ_VUMR01000001.1 Holdemanella porci strain LKV-472-APC-3 seq1, whole genome shotgun sequence	GCF_009696075.1	0	0.25	1	1	13.2275	4.90296	0.00697878	0.0274452	zi								Bacillota_I	Holdemanella	Holdemanella porci	8
NZ_JAQEGK010000001.1 Holdemanella porci strain AM66-19LNA AM66-19LNA.Scaf1, whole genome shotgun sequence	GCF_027667105.1	0	0.25	1	1	13.2275	4.90296	0.00697877	0.0274452	zi								Bacillota_I	Holdemanella	Holdemanella sp900556915	8
CAUHKZ010000001.1 MAG TPA_asm: uncultured Erysipelotrichaceae bacterium isolate SRR16244395_bin.17_MetaWRAP_v1.3_MAG genome assembly, contig: ERZ18732474.115, whole genome shotgun sequence	GCA_959607175.1	0	0.25	1	1	13.2275	4.90296	0.00697877	0.0274452	zi								Bacillota_I	Holdemanella	Holdemanella sp900556915	8
UQWB01000001.1 uncultured Solobacterium sp. isolate UMGS695 genome assembly, contig: NODE_200_length_45528_cov_5.569371, whole genome shotgun sequence	GCA_900544665.1	0	0.25	1	1	13.2274	4.90294	0.00697886	0.0274452	zi								Bacillota_I	Holdemanella	Holdemanella sp900556915	8
CAUELP010000001.1 MAG TPA_asm: uncultured Erysipelotrichaceae bacterium isolate DRR221364_bin.58_MetaWRAP_v1.3_MAG genome assembly, contig: ERZ19210838.583, whole genome shotgun sequence	GCA_959018575.1	0	0.25	1	1	13.2275	4.90296	0.00697877	0.0274452	zi								Bacillota_I	Holdemanella	Holdemanella sp900556915	8
JAEXXP010000376.1 MAG: Bacillota bacterium isolate OH_HDB_153 k127_1010991, whole genome shotgun sequence	GCA_023405695.1	0	0.25	1	1	13.2275	4.90297	0.00697872	0.0274452	zi								Bacillota_I	Holdemanella	Holdemanella sp900556915	8
CAUDPM010000001.1 MAG TPA_asm: uncultured Erysipelotrichaceae bacterium isolate SRR17798030_bin.32_MetaWRAP_v1.3_MAG genome assembly, contig: ERZ18698130.179, whole genome shotgun sequence	GCA_958451265.1	0	0.25	1	1	13.2274	4.90293	0.00697879	0.0274452	zi								Bacillota_I	Holdemanella	Holdemanella sp900556915	8
NZ_JANFYN010000001.1 Holdemanella sp. MSK.7.32 KGGEEPME_1, whole genome shotgun sequence	GCF_024460475.1	0	0.25	1	1	13.2275	4.90296	0.00697877	0.0274452	zi								Bacillota_I	Holdemanella	Holdemanella sp900556915	8
JAQDGL010000001.1 Erysipelotrichaceae bacterium AF98-31 AF98-31.Scaf1, whole genome shotgun sequence	GCA_027664155.1	0	0.25	1	1	13.2275	4.90296	0.00697877	0.0274452	zi								Bacillota_I	Holdemanella	Holdemanella sp900556915	8
CAUBNH010000001.1 MAG TPA_asm: uncultured Erysipelotrichaceae bacterium isolate SRR17382070_bin.26_MetaWRAP_v1.3_MAG genome assembly, contig: ERZ18707952.105, whole genome shotgun sequence	GCA_958437275.1	0	0.25	1	1	13.2275	4.90296	0.00697876	0.0274452	zi								Bacillota_I	Holdemanella	Holdemanella sp900556915	8
JAEUGN010000001.1 MAG: Holdemanella sp. isolate 41NH NODE_1015_length_13251_cov_5.785996, whole genome shotgun sequence	GCA_016775235.1	0	0.25	1	1	13.2276	4.90299	0.00697867	0.0274452	zi								Bacillota_I	Holdemanella	Holdemanella sp900556915	8
RKEX01000001.1 MAG: Solobacterium sp. isolate UBG061 contig1039804, whole genome shotgun sequence	GCA_014848055.1	0	0.25	1	1	13.2275	4.90296	0.00697878	0.0274452	zi								Bacillota_I	Holdemanella	Holdemanella sp900556915	8
JAIJQM010000518.1 MAG: Erysipelotrichales bacterium isolate Map_75_013 contig_100_10055, whole genome shotgun sequence	GCA_022734575.1	0	0.25	1	1	13.2275	4.90296	0.00697878	0.0274452	zi								Bacillota_I	Holdemanella	Holdemanella sp900556915	8
JAUUQN010000127.1 MAG: [Ruminococcus] torques isolate N1168.1 NODE_1004_length_9822_cov_6.350466, whole genome shotgun sequence	GCA_030842905.1	-0.19369	0.0648681	0.00282746	0.0275088	5.13873	2.44237	0.035379	0.0654158	beta	-0.19369	days8 - days0	36	45	4	12		Bacillota_A	Blautia_A	Blautia_A faecis	8
NZ_JAQEYC010000001.1 Bifidobacterium pseudocatenulatum strain OF30-6pH10A OF30-6pH10A.Scaf1, whole genome shotgun sequence	GCF_027692805.1	0	0.25	1	1	28.4664	10.56	0.00702438	0.0275374	zi								Actinomycetota	Bifidobacterium	Bifidobacterium pseudocatenulatum	8
CAKTBO010000001.1 MAG: uncultured Faecalibacterium sp. isolate REFINED_METABAT215_TOP10_CONTIGS_1500_ASSEMBLY_K77_MERGED__Nepal_MoBio_Fiber-Hadza-Nepal_H_17_RAJ0019YZ.191 genome assembly, contig: Nepal_MoBio_Fiber-Hadza-Nepal_H_17_RAJ0019YZ__NODE_663_length_67548_cov_25.681863, whole genome shotgun sequence	GCA_934534145.1	-0.135597	0.182031	0.456325	1	6.00975	2.22965	0.00703081	0.027542	zi								Bacillota_A	Faecalibacterium	Faecalibacterium sp900539885	8
CAMCCY010000001.1 MAG: Faecalibacterium prausnitzii isolate SRR17382094_bin.13_metaWRAP_v1.3_MAG genome assembly, contig: ERZ10544646.388, whole genome shotgun sequence	GCA_945873345.1	-0.0752916	0.170787	0.65932	1	6.00975	2.22965	0.00703081	0.027542	zi								Bacillota_A	Faecalibacterium	Faecalibacterium sp900539885	8
USKJ01000001.1 uncultured Dialister sp. isolate UMGS1807 genome assembly, contig: NODE_54_length_46080_cov_5.059402, whole genome shotgun sequence	GCA_900555245.1	-0.239528	0.130237	0.0658904	0.301159	3.79772	1.40892	0.00702865	0.027542	zi								Bacillota_C	Dialister	Dialister invisus	8
DXOI01000001.1 MAG TPA_asm: Clostridiales bacterium isolate HRGM_Genome_1360 HRGM_Genome_1360_1, whole genome shotgun sequence	GCA_019412885.1	-0.217001	0.0726917	0.00283365	0.0275519	4.93095	2.91366	0.0905779	0.125285	beta	-0.217001	days8 - days0	40	45	6	12		Bacillota_A	Blautia_A	Blautia_A wexlerae	8
NZ_JAHYZI010000001.1 MAG: Bacteroides sp. isolate HRGM_Genome_1393 HRGM_Genome_1393_1, whole genome shotgun sequence	GCF_019424485.1	-0.144741	0.0753127	0.0546229	0.26199	11.0341	4.09819	0.00709345	0.0275624	zi								Bacteroidota	Bacteroides	Bacteroides ovatus	8
JAUMMW010000001.1 MAG: Gemmiger sp. isolate D1_MB_26 k141_19, whole genome shotgun sequence	GCA_031296815.1	-0.390803	0.148199	0.00836385	0.0630777	5.71103	2.12089	0.00708644	0.0275624	zi								Bacillota_A	Gemmiger	Gemmiger formicilis	8
JAUMPE010000001.1 MAG: Gemmiger sp. isolate D3_SB_48 k141_102617, whole genome shotgun sequence	GCA_031295005.1	-0.35728	0.131056	0.00640748	0.0516671	5.71108	2.12092	0.00708669	0.0275624	zi								Bacillota_A	Gemmiger	Gemmiger formicilis	8
RQAI01000062.1 MAG: Subdoligranulum sp. isolate S08A.meta.bin_9 k141_10433, whole genome shotgun sequence	GCA_008669055.1	-0.383725	0.14607	0.0086144	0.0645035	5.71104	2.12089	0.00708646	0.0275624	zi								Bacillota_A	Gemmiger	Gemmiger formicilis	8
NZ_JAIWWZ010000035.1 Bacteroides ovatus strain P18.D7 scaffold10_size457351, whole genome shotgun sequence	GCF_020256525.1	-0.181078	0.0760693	0.0172924	0.110632	11.0342	4.09821	0.00709303	0.0275624	zi								Bacteroidota	Bacteroides	Bacteroides ovatus	8
NZ_JAHOIA010000099.1 Bacteroides sp. MSK.18.39 NODE_100_length_1875_cov_117.148, whole genome shotgun sequence	GCF_019129255.1	-0.174491	0.0791269	0.0274394	0.156121	11.0342	4.09821	0.00709321	0.0275624	zi								Bacteroidota	Bacteroides	Bacteroides ovatus	8
JANUJC010000002.1 Bacteroides ovatus strain BFG-636 plasmid unnamed1, whole genome shotgun sequence	GCA_024788605.1	-0.176951	0.0705001	0.0120754	0.0839831	11.0342	4.09821	0.00709314	0.0275624	zi								Bacteroidota	Bacteroides	Bacteroides ovatus	8
NZ_JAQDLK010000001.1 Bacteroides ovatus strain AM100_PB_1D_44 AM100_PB_1D_44.Scaf1, whole genome shotgun sequence	GCF_027661545.1	-0.165876	0.0801802	0.0385664	0.202242	11.0342	4.09821	0.00709322	0.0275624	zi								Bacteroidota	Bacteroides	Bacteroides ovatus	8
NZ_JADNEH010000010.1 Bacteroides ovatus strain BSD3178071175_160815_A10 NODE_10_length_238823_cov_30.944, whole genome shotgun sequence	GCF_015552295.1	-0.0946784	0.0768643	0.218038	0.662908	11.0342	4.0982	0.00709311	0.0275624	zi								Bacteroidota	Bacteroides	Bacteroides ovatus	8
NZ_JAQPYT010000079.1 Bacteroides ovatus strain UO.H1053 NODE_100_length_42645_cov_10.057451, whole genome shotgun sequence	GCF_028528005.1	-0.141067	0.084465	0.0948961	0.389488	11.0341	4.0982	0.00709353	0.0275624	zi								Bacteroidota	Bacteroides	Bacteroides ovatus	8
NZ_JANCIU010000001.1 Bacteroides ovatus strain S101_1 1, whole genome shotgun sequence	GCF_030928685.1	-0.153224	0.0721587	0.0337173	0.182345	11.0342	4.09821	0.00709319	0.0275624	zi								Bacteroidota	Bacteroides	Bacteroides ovatus	8
NZ_CP103210.1 Bacteroides ovatus strain BFG-258 chromosome, complete genome	GCF_024759245.1	-0.187174	0.0709972	0.00837997	0.0631388	11.0342	4.09821	0.0070932	0.0275624	zi								Bacteroidota	Bacteroides	Bacteroides ovatus	8
NZ_JADNAA010000100.1 Bacteroides ovatus strain D6t1_180914_D4 NODE_100_length_17270_cov_21.3895, whole genome shotgun sequence	GCF_015550025.1	-0.155755	0.0832318	0.0612985	0.285818	11.0342	4.09821	0.00709319	0.0275624	zi								Bacteroidota	Bacteroides	Bacteroides ovatus	8
NZ_CAAKNR010000001.1 Bacteroides ovatus isolate Bacteroides_ovatus_MC1, whole genome shotgun sequence	GCF_901212435.1	-0.150576	0.0687012	0.0283974	0.159781	11.0342	4.09821	0.00709319	0.0275624	zi								Bacteroidota	Bacteroides	Bacteroides ovatus	8
SFQC01000167.1 MAG: Subdoligranulum variabile isolate W3P7.014 Contig10098, whole genome shotgun sequence	GCA_004551755.1	-0.340643	0.124596	0.00625753	0.0508489	5.71103	2.12089	0.00708645	0.0275624	zi								Bacillota_A	Gemmiger	Gemmiger formicilis	8
CANSEF010000001.1 MAG TPA_asm: Bacteroides ovatus isolate SRR17794265_bin.38_metawrap_v1.3_MAG genome assembly, contig: NODE.172_length_75152_cov_467_962528, whole genome shotgun sequence	GCA_947645835.1	-0.112779	0.0626197	0.0717007	0.32018	11.0344	4.09825	0.0070924	0.0275624	zi								Bacteroidota	Bacteroides	Bacteroides ovatus	8
WQOA01000083.1 Oscillibacter sp. MCC667 NODE_100_length_809_cov_231.379486, whole genome shotgun sequence	GCA_018784225.1	0	0.25	1	1	10.8938	4.04555	0.00708596	0.0275624	zi								Bacillota_A	Dysosmobacter	Dysosmobacter segnis	8
JAGOYU010000058.1 MAG: Blautia sp. isolate Gw_Prim_bin_104 Gw_Prim_10054_length_9002_cov_8.581296, whole genome shotgun sequence	GCA_018059025.1	-0.0572734	0.200579	0.775231	1	6.71557	2.49514	0.00711408	0.0275624	zi								Bacillota_A	Blautia_A	Blautia_A fusiformis	8
NZ_JAFIMH010000001.1 MAG: Blautia massiliensis (ex Durand et al. 2017) isolate BBMGS-G03-108 WSD019-C00004_1, whole genome shotgun sequence	GCF_017850375.1	-0.121785	0.173243	0.482072	1	6.7156	2.49517	0.00711445	0.0275624	zi								Bacillota_A	Blautia_A	Blautia_A fusiformis	8
CAKWKJ010000001.1 MAG: Blautia massiliensis isolate MTG228_bin.35.fa genome assembly, contig: NODE_1_length_62910_cov_5.881432, whole genome shotgun sequence	GCA_934840335.1	-0.0975687	0.18158	0.591038	1	6.71556	2.49513	0.00711396	0.0275624	zi								Bacillota_A	Blautia_A	Blautia_A fusiformis	8
NZ_JAAIUU010000010.1 Blautia massiliensis (ex Durand et al. 2017) strain MSK.13.38 NODE_10_length_111835_cov_132.968, whole genome shotgun sequence	GCF_013305165.1	-0.132851	0.174374	0.446137	1	6.71558	2.49516	0.00711432	0.0275624	zi								Bacillota_A	Blautia_A	Blautia_A fusiformis	8
NZ_WQQD01000082.1 Blautia sp. MCC270 NODE_100_length_225_cov_42.657776, whole genome shotgun sequence	GCF_018785605.1	-0.0961425	0.187633	0.608373	1	6.71554	2.49512	0.00711379	0.0275624	zi								Bacillota_A	Blautia_A	Blautia_A fusiformis	8
NC_021014.1 Ruminococcus sp. SR1/5, complete sequence	GCF_000209835.1	-0.135579	0.173683	0.435032	1	6.71556	2.49514	0.00711402	0.0275624	zi								Bacillota_A	Blautia_A	Blautia_A fusiformis	8
NZ_JAAIUP010000010.1 Blautia massiliensis (ex Durand et al. 2017) strain MSK.6.6 NODE_10_length_124356_cov_126.84, whole genome shotgun sequence	GCF_013304975.1	-0.129168	0.167377	0.44028	1	6.71559	2.49516	0.00711421	0.0275624	zi								Bacillota_A	Blautia_A	Blautia_A fusiformis	8
RPYV01000080.1 MAG: Blautia sp. isolate S06C.meta.bin_5 k141_10094, whole genome shotgun sequence	GCA_008662455.1	-0.100165	0.183935	0.586052	1	6.71557	2.49514	0.00711412	0.0275624	zi								Bacillota_A	Blautia_A	Blautia_A fusiformis	8
NZ_FMES01000028.1 Uncultured Blautia sp. isolate 2789STDY5608879, whole genome shotgun sequence	GCF_900066325.1	-0.150476	0.175366	0.390856	0.942061	6.71555	2.49513	0.00711394	0.0275624	zi								Bacillota_A	Blautia_A	Blautia_A fusiformis	8
CABJBD010000001.1 Lachnospiraceae bacterium isolate MGYG-HGUT-00142 genome assembly, contig: .21673_4_53.1, whole genome shotgun sequence	GCA_902363715.1	-0.137141	0.16282	0.399629	0.954884	6.7156	2.49517	0.00711437	0.0275624	zi								Bacillota_A	Blautia_A	Blautia_A fusiformis	8
NZ_NALB01000001.1 MAG: Blautia sp. LMAG:36 MEG_36_1, whole genome shotgun sequence	GCF_008680535.1	-0.0986177	0.172025	0.566459	1	6.71562	2.49519	0.00711471	0.0275624	zi								Bacillota_A	Blautia_A	Blautia_A fusiformis	8
NZ_WKQM01000100.1 Faecalibacterium prausnitzii strain BIOML-B1 scaffold100_size1306, whole genome shotgun sequence	GCF_009680085.1	-0.287028	0.15503	0.0641069	0.295583	6.04422	2.24423	0.00707647	0.0275624	zi								Bacillota_A	Faecalibacterium	Faecalibacterium prausnitzii	8
NZ_NMTW01000036.1 Faecalibacterium prausnitzii strain CNCM I 4573 NODE_10_length_141252_cov_53.7248_ID_6066, whole genome shotgun sequence	GCF_002549945.1	-0.333811	0.154251	0.0304582	0.168366	6.04423	2.24425	0.00707682	0.0275624	zi								Bacillota_A	Faecalibacterium	Faecalibacterium prausnitzii	8
CAJLTF010000001.1 MAG TPA_asm: Lachnospiraceae bacterium isolate ERR260179-bin.37 genome assembly, contig: NODE_35_length_136551_cov_12.610560, whole genome shotgun sequence	GCA_905209425.1	-0.111039	0.180252	0.537879	1	6.71561	2.49517	0.00711437	0.0275624	zi								Bacillota_A	Blautia_A	Blautia_A fusiformis	8
CATWZO010000001.1 MAG TPA_asm: uncultured Blautia sp. isolate ERR9492515_bin.3_MetaWRAP_v1.3_MAG genome assembly, contig: ERZ18533993.12, whole genome shotgun sequence	GCA_958366055.1	-0.102344	0.178503	0.566409	1	6.71559	2.49516	0.00711433	0.0275624	zi								Bacillota_A	Blautia_A	Blautia_A fusiformis	8
NZ_JABMIE010000010.1 Blautia massiliensis (ex Durand et al. 2017) strain MSK.19.60 NODE_10_length_118473_cov_393.675, whole genome shotgun sequence	GCF_013305045.1	-0.132552	0.173521	0.444932	1	6.71559	2.49516	0.00711434	0.0275624	zi								Bacillota_A	Blautia_A	Blautia_A fusiformis	8
NZ_JAHQYV010000001.1 Faecalibacterium prausnitzii strain DFI.5.48 GDGMKAFO_1, whole genome shotgun sequence	GCF_019061315.1	-0.29905	0.166245	0.0720421	0.320976	6.04422	2.24424	0.00707657	0.0275624	zi								Bacillota_A	Faecalibacterium	Faecalibacterium prausnitzii	8
NZ_JAFILM010000001.1 MAG: Blautia massiliensis (ex Durand et al. 2017) isolate BBSGM-G02-115 WSD018-C00008_1, whole genome shotgun sequence	GCF_017850815.1	-0.139399	0.159776	0.382955	0.931115	6.71557	2.49514	0.00711415	0.0275624	zi								Bacillota_A	Blautia_A	Blautia_A fusiformis	8
JAGZNG010000035.1 MAG: Clostridiales bacterium isolate L3_108_365G1_dasL3_108_365G1_concoct_33_sub L3_108_365G1_scaffold_1006, whole genome shotgun sequence	GCA_018363765.1	-0.141748	0.161064	0.378819	0.924825	6.71554	2.49513	0.00711394	0.0275624	zi								Bacillota_A	Blautia_A	Blautia_A fusiformis	8
NZ_JACOGH010000001.1 Blautia massiliensis (ex Durand et al. 2017) strain 4-46 A446_ctg001, whole genome shotgun sequence	GCF_014269345.1	-0.204945	0.150988	0.174668	0.578464	6.71564	2.4952	0.00711485	0.0275624	zi								Bacillota_A	Blautia_A	Blautia_A fusiformis	8
NZ_JAJEPT010000010.1 Blautia fusiformis strain CLA-AA-H275 NODE_10_length_137057_cov_26.172850, whole genome shotgun sequence	GCF_020686995.1	-0.186827	0.149287	0.210768	0.648123	6.71563	2.49519	0.00711464	0.0275624	zi								Bacillota_A	Blautia_A	Blautia_A fusiformis	8
NZ_QJHD01000010.1 Blautia sp. BCRC 81119 Scaffold10_1, whole genome shotgun sequence	GCF_003184505.1	-0.165701	0.15154	0.274199	0.757987	6.71555	2.49513	0.00711394	0.0275624	zi								Bacillota_A	Blautia_A	Blautia_A fusiformis	8
NZ_NANC01000001.1 MAG: Blautia sp. LMAG:89 MEG_89_1, whole genome shotgun sequence	GCF_008679485.1	-0.130782	0.155776	0.40116	0.957392	6.71553	2.49511	0.00711361	0.0275624	zi								Bacillota_A	Blautia_A	Blautia_A fusiformis	8
NZ_CP040518.1 Blautia sp. SC05B48 chromosome, complete genome	GCF_005848555.1	-0.205007	0.0999417	0.0402413	0.209254	6.71562	2.49519	0.00711477	0.0275624	zi								Bacillota_A	Blautia_A	Blautia_A fusiformis	8
JAEXYB010000152.1 MAG: Bacteroidetes bacterium isolate OH_HDB_171 k127_1003542, whole genome shotgun sequence	GCA_023451795.1	-0.0134686	0.107533	0.900325	1	3.66897	1.36371	0.00713608	0.0275838	zi								Bacteroidota	Alistipes	Alistipes shahii	8
CAOJVU010000001.1 MAG TPA_asm: uncultured Alistipes sp. isolate SRR17794270_bin.37_metawrap_v1.3_MAG genome assembly, contig: NODE.494_length_34190_cov_7_934261, whole genome shotgun sequence	GCA_948445035.1	-0.0313724	0.0685235	0.647072	1	3.66897	1.36371	0.00713607	0.0275838	zi								Bacteroidota	Alistipes	Alistipes shahii	8
NZ_CAUDAW010000001.1 MAG: Alistipes shahii isolate ERR4918893_bin.34_MetaWRAP_v1.3_MAG ERZ18456877.26, whole genome shotgun sequence	GCF_958447625.1	-0.048971	0.0987356	0.619908	1	3.66897	1.36371	0.00713608	0.0275838	zi								Bacteroidota	Alistipes	Alistipes shahii	8
JAEXCO010000157.1 MAG: Bacteroidetes bacterium isolate OH_HBB_117 k127_1007600, whole genome shotgun sequence	GCA_023402125.1	-0.0617566	0.0687518	0.369051	0.910159	3.66896	1.36371	0.00713617	0.0275838	zi								Bacteroidota	Alistipes	Alistipes shahii	8
NZ_CAUESG010000001.1 MAG: Alistipes shahii isolate ERR10149245_bin.25_MetaWRAP_v1.3_MAG ERZ19075631.14, whole genome shotgun sequence	GCF_959020525.1	-0.01689	0.0809225	0.834668	1	3.66897	1.36371	0.00713606	0.0275838	zi								Bacteroidota	Alistipes	Alistipes shahii	8
NZ_CAUABS010000001.1 MAG: Alistipes shahii isolate ERR9762710_bin.46_MetaWRAP_v1.3_MAG ERZ18534040.92, whole genome shotgun sequence	GCF_958427305.1	-0.0763758	0.0678308	0.260176	0.735506	3.66897	1.36371	0.00713608	0.0275838	zi								Bacteroidota	Alistipes	Alistipes shahii	8
CAOKOC010000001.1 MAG TPA_asm: Alistipes shahii isolate SRR17684644_bin.13_metawrap_v1.3_MAG genome assembly, contig: NODE.682_length_73783_cov_10_784912, whole genome shotgun sequence	GCA_948470215.1	-0.038941	0.0652698	0.550764	1	3.66899	1.36372	0.00713597	0.0275838	zi								Bacteroidota	Alistipes	Alistipes shahii	8
NZ_JAGZEO010000027.1 MAG: Alistipes sp. isolate L3_079_000M1_dasL3_079_000M1_concoct_68 L3_079_000M1_scaffold_1073, whole genome shotgun sequence	GCF_018368275.1	-0.0177211	0.104724	0.865626	1	3.66897	1.36371	0.00713609	0.0275838	zi								Bacteroidota	Alistipes	Alistipes shahii	8
JAIIUC010000001.1 MAG: Bacteroides uniformis isolate Map_186_013 contig_100_1, whole genome shotgun sequence	GCA_022739695.1	-0.25893	0.0867586	0.00284053	0.0276018	6.04404	3.50553	0.0846818	0.120216	beta	-0.25893	days8 - days0	38	45	9	12		Bacteroidota	Bacteroides	Bacteroides uniformis	8
NZ_JAJVWJ010000103.1 MAG: Alistipes putredinis isolate A46_bin.9.fa NODE_1016_length_7916_cov_7.959293, whole genome shotgun sequence	GCF_021620705.1	-0.462829	0.165339	0.00512188	0.0435784	7.24681	2.69484	0.0071635	0.0276623	both	-0.462829	days8 - days0	37	45	3	12	<3 nonzero	Bacteroidota	Alistipes	Alistipes putredinis	8
FR878105.1 Eubacterium sp. CAG:156 genomic scaffold, scf1, whole genome shotgun sequence	GCA_000434315.1	0.104837	0.192515	0.586052	1	4.34858	1.61708	0.00716331	0.0276623	zi								Bacillota_A	Eubacterium_G	Eubacterium_G sp000434315	8
CAUDPU010000001.1 MAG TPA_asm: uncultured Eubacterium sp. isolate SRR17798027_bin.26_MetaWRAP_v1.3_MAG genome assembly, contig: ERZ18698363.515, whole genome shotgun sequence	GCA_958451355.1	0.107935	0.192694	0.575386	1	4.34858	1.61708	0.00716331	0.0276623	zi								Bacillota_A	Eubacterium_G	Eubacterium_G sp000434315	8
CAUFJY010000001.1 MAG TPA_asm: uncultured Eubacterium sp. isolate ERR10149261_bin.42_MetaWRAP_v1.3_MAG genome assembly, contig: ERZ19080661.28, whole genome shotgun sequence	GCA_959025935.1	0.0664813	0.200193	0.739825	1	4.34858	1.61708	0.00716332	0.0276623	zi								Bacillota_A	Eubacterium_G	Eubacterium_G sp000434315	8
JAMXUU010000001.1 Oscillibacter valericigenes strain NB2B 23_CNA contig00001, whole genome shotgun sequence	GCA_024125025.1	0	0.25	1	1	10.8945	4.05218	0.00717631	0.0276914	zi								Bacillota_A	Dysosmobacter	Dysosmobacter segnis	8
NZ_JACOQI010000001.1 Dysosmobacter segnis strain BX15 BX-15_ctg0001, whole genome shotgun sequence	GCF_014297285.1	0	0.25	1	1	10.8946	4.0522	0.00717622	0.0276914	zi								Bacillota_A	Dysosmobacter	Dysosmobacter segnis	8
CAKZTS010000001.1 MAG TPA_asm: uncultured Oscillibacter sp. isolate ERR1600687_bin.23_CONCOCT_v1.1_MAG genome assembly, contig: ERZ1304130.9049, whole genome shotgun sequence	GCA_937921705.1	0	0.25	1	1	10.8945	4.05218	0.00717594	0.0276914	zi								Bacillota_A	Dysosmobacter	Dysosmobacter segnis	8
NZ_JAHYOM010000001.1 Parabacteroides distasonis strain BJH_203 1, whole genome shotgun sequence	GCF_021411045.1	-0.156568	0.0524973	0.00285989	0.0277556	6.11484	2.59451	0.0184311	0.0452294	both	-0.156568	days8 - days0	34	45	4	12		Bacteroidota	Parabacteroides	Parabacteroides distasonis	8
CABQER010000001.1 MAG TPA_asm: uncultured Faecalibacterium sp. isolate MGYG-HGUT-00512 genome assembly, contig: GUT_GENOME014039_1, whole genome shotgun sequence	GCA_902463235.1	-0.297085	0.0996065	0.00285826	0.0277556	5.91346	2.26029	0.00889051	0.0314451	both	-0.297085	days8 - days0	32	45	2	12	<3 nonzero	Bacillota_A	Faecalibacterium	Faecalibacterium sp902463235	8
JAIIPR010000001.1 MAG: Bifidobacterium pseudocatenulatum isolate Map_156_001 contig_100_0, whole genome shotgun sequence	GCA_022741065.1	0	0.25	1	1	28.3769	10.56	0.00720522	0.0277961	zi								Actinomycetota	Bifidobacterium	Bifidobacterium pseudocatenulatum	8
NZ_JADMPH010000010.1 Barnesiella intestinihominis strain D52t1_170925_A7 NODE_10_length_1874_cov_17.2059, whole genome shotgun sequence	GCF_015559065.1	-0.224437	0.0990556	0.0234654	0.139373	4.04084	1.50464	0.00724029	0.0278228	zi								Bacteroidota	Barnesiella	Barnesiella intestinihominis	8
JAGPAG010000031.1 MAG: Agathobacter sp. isolate Gw_Prim_bin_227 Gw_Prim_10048_length_9004_cov_11.488115, whole genome shotgun sequence	GCA_018064005.1	-0.143886	0.161982	0.374387	0.918085	8.31871	3.09695	0.00722915	0.0278228	zi								Bacillota_A	Agathobacter	Agathobacter rectalis	8
JAEYDT010000200.1 MAG: Bacteroidetes bacterium isolate OH_HFB_173 k127_1003895, whole genome shotgun sequence	GCA_023403695.1	-0.0727498	0.0809494	0.368808	0.909847	4.04084	1.50464	0.00724033	0.0278228	zi								Bacteroidota	Barnesiella	Barnesiella intestinihominis	8
NZ_CALJQE010000001.1 MAG: uncultured Barnesiella sp. isolate SRR12395697_bin.21_CONCOCT_v1.1_MAG ERZ1673736.1320, whole genome shotgun sequence	GCF_937980465.1	-0.0256919	0.0935375	0.78357	1	4.04084	1.50464	0.00724034	0.0278228	zi								Bacteroidota	Barnesiella	Barnesiella intestinihominis	8
NZ_CATZQZ010000001.1 MAG: Barnesiella intestinihominis isolate ERR9762708_bin.9_MetaWRAP_v1.3_MAG ERZ18534058.12, whole genome shotgun sequence	GCF_958423375.1	-0.00954515	0.0650796	0.883393	1	4.04082	1.50464	0.00724043	0.0278228	zi								Bacteroidota	Barnesiella	Barnesiella intestinihominis	8
NZ_CAUGOT010000001.1 MAG: Barnesiella intestinihominis isolate SRR16279956_bin.45_MetaWRAP_v1.3_MAG ERZ19289341.2, whole genome shotgun sequence	GCF_959601355.1	-0.0590986	0.0495286	0.232782	0.689667	4.04084	1.50464	0.00724036	0.0278228	zi								Bacteroidota	Barnesiella	Barnesiella intestinihominis	8
NZ_JADNJV010000010.1 Barnesiella intestinihominis strain 1001283B150304_161114_D1 NODE_10_length_2293_cov_25.6823, whole genome shotgun sequence	GCF_015555135.1	-0.232968	0.0971647	0.0165001	0.106647	4.04084	1.50464	0.00724033	0.0278228	zi								Bacteroidota	Barnesiella	Barnesiella intestinihominis	8
NZ_JADNMF010000010.1 Barnesiella intestinihominis strain 1001713B170207_170306_D1 NODE_10_length_12530_cov_19.1759, whole genome shotgun sequence	GCF_015556345.1	-0.10772	0.140292	0.442591	1	4.04084	1.50464	0.00724033	0.0278228	zi								Bacteroidota	Barnesiella	Barnesiella intestinihominis	8
NZ_JAQKCP010000010.1 Barnesiella intestinihominis strain D43st1_B1_D43t1_170807 NODE_10_length_92397_cov_24.694, whole genome shotgun sequence	GCF_028199195.1	-0.143888	0.0793109	0.0696434	0.313037	4.04084	1.50464	0.00724033	0.0278228	zi								Bacteroidota	Barnesiella	Barnesiella intestinihominis	8
JAIIFB010000562.1 MAG: Barnesiella sp. isolate Map_115_026 contig_100_10028, whole genome shotgun sequence	GCA_022721395.1	-0.00476038	0.105294	0.96394	1	4.04084	1.50464	0.00724033	0.0278228	zi								Bacteroidota	Barnesiella	Barnesiella intestinihominis	8
NZ_CATXLK010000001.1 MAG: Barnesiella intestinihominis isolate SRR17798043_bin.13_MetaWRAP_v1.3_MAG ERZ18698164.1, whole genome shotgun sequence	GCF_958371235.1	-0.0921252	0.0486168	0.0581022	0.275072	4.04082	1.50463	0.00724031	0.0278228	zi								Bacteroidota	Barnesiella	Barnesiella intestinihominis	8
JAEXPY010000223.1 MAG: Bacteroidetes bacterium isolate OH_HBrB_201 k127_1001013, whole genome shotgun sequence	GCA_023446585.1	0.0315989	0.0557559	0.570893	1	4.04083	1.50464	0.00724044	0.0278228	zi								Bacteroidota	Barnesiella	Barnesiella intestinihominis	8
NZ_JAIIMK010000458.1 MAG: Barnesiella sp. isolate Map_139_024 contig_100_10033, whole genome shotgun sequence	GCF_022746095.1	-0.0644891	0.0685539	0.346856	0.875674	4.04084	1.50464	0.00724033	0.0278228	zi								Bacteroidota	Barnesiella	Barnesiella intestinihominis	8
WGUJ01000001.1 MAG: Barnesiella intestinihominis isolate COPD062 SB1781_bin.5_contig_1, whole genome shotgun sequence	GCA_014867345.1	-0.0832281	0.103547	0.421531	0.985222	4.04084	1.50464	0.00724033	0.0278228	zi								Bacteroidota	Barnesiella	Barnesiella intestinihominis	8
CAMFUP010000001.1 MAG: uncultured Barnesiella sp. isolate SRR12203190_bin.4_metaWRAP_v1.3_MAG genome assembly, contig: ERZ10551911.40, whole genome shotgun sequence	GCA_945989505.1	-0.0324774	0.0598974	0.587669	1	4.04084	1.50464	0.00724034	0.0278228	zi								Bacteroidota	Barnesiella	Barnesiella intestinihominis	8
NZ_JAGWED010000001.1 Klebsiella pneumoniae strain MEZKP48 contig_00001, whole genome shotgun sequence	GCF_020592125.1	0.254687	0.155603	0.101678	0.40858	-9.80368	3.64912	0.00721865	0.0278228	zi								Pseudomonadota	Klebsiella	Klebsiella pneumoniae	8
NZ_CAUFBO010000001.1 MAG: Alistipes putredinis isolate DRR221350_bin.31_MetaWRAP_v1.3_MAG ERZ19210829.7, whole genome shotgun sequence	GCF_959023335.1	0.0157383	0.178061	0.929569	1	9.31063	3.46841	0.00726583	0.0279136	zi								Bacteroidota	Alistipes	Alistipes putredinis	8
NZ_CAUAFR010000001.1 MAG: Paraprevotella xylaniphila isolate ERR9578261_bin.47_MetaWRAP_v1.3_MAG ERZ18533855.1, whole genome shotgun sequence	GCF_958428345.1	0	0.25	1	1	11.4239	4.25596	0.00727003	0.0279161	zi								Bacteroidota	Paraprevotella	Paraprevotella xylaniphila	8
NZ_CAJKEJ010000001.1 MAG: Paraprevotella xylaniphila isolate ERR1600573-bin.16, whole genome shotgun sequence	GCF_905198875.1	0	0.25	1	1	11.4239	4.25595	0.00726999	0.0279161	zi								Bacteroidota	Paraprevotella	Paraprevotella xylaniphila	8
URFS01000001.1 uncultured Collinsella sp. isolate UMGS959 genome assembly, contig: NODE_18_length_169099_cov_16.787848, whole genome shotgun sequence	GCA_900547245.1	-0.0197108	0.0858027	0.818308	1	6.19093	2.30693	0.00728281	0.0279583	zi								Actinomycetota	Collinsella	Collinsella sp905215815	8
CAUAWI010000001.1 MAG TPA_asm: Blautia obeum isolate SRR17798030_bin.33_MetaWRAP_v1.3_MAG genome assembly, contig: ERZ18698130.10, whole genome shotgun sequence	GCA_958432905.1	0.000831376	0.140623	0.995283	1	4.26814	1.59166	0.0073278	0.0281242	zi								Bacillota_A	Blautia_A	Blautia_A intestinalis	8
CAUFOR010000001.1 MAG TPA_asm: Faecalibacterium prausnitzii isolate SRR20881979_bin.1_MetaWRAP_v1.3_MAG genome assembly, contig: ERZ18774842.10, whole genome shotgun sequence	GCA_959027415.1	-0.401702	0.134933	0.00291038	0.0281969	5.02024	2.26121	0.0264084	0.052557	beta	-0.401702	days8 - days0	34	45	4	12		Bacillota_A	Faecalibacterium	Faecalibacterium prausnitzii_D	8
JAIHSI010000099.1 MAG: Lachnospiraceae bacterium isolate B624_003 scaffold_1024, whole genome shotgun sequence	GCA_022714465.1	-0.269495	0.0905254	0.00291074	0.0281969	5.04665	3.02801	0.0955831	0.129699	beta	-0.269495	days8 - days0	42	45	6	12		Bacillota_A	Blautia_A	Blautia_A wexlerae	8
NZ_QUED01000001.1 Blautia sp. AF34-10 AF34-10.Scaf1, whole genome shotgun sequence	GCF_003477865.1	-0.314878	0.105784	0.00291455	0.0282165	6.17091	2.7615	0.0254421	0.0515332	beta	-0.314878	days8 - days0	38	45	5	12		Bacillota_A	Fusicatenibacter	Fusicatenibacter saccharivorans	8
CARNHN010000001.1 MAG TPA_asm: Phocaeicola vulgatus isolate MGBC137068 genome assembly, contig: MGBC137068.1, whole genome shotgun sequence	GCA_949027795.1	-0.296353	0.0995853	0.00292161	0.0282507	9.2107	5.6863	0.105274	0.139622	beta	-0.296353	days8 - days0	45	45	11	12		Bacteroidota	Phocaeicola	Phocaeicola vulgatus	8
QSEK01000001.1 Eubacterium sp. AM49-13BH AM49-13BH.Scaf1, whole genome shotgun sequence	GCA_003464165.1	-0.217027	0.0729292	0.00292168	0.0282507	5.55027	2.15918	0.0101539	0.0336723	both	-0.217027	days8 - days0	36	45	4	12		Bacillota_A	Lachnospira	Lachnospira sp003451515	8
UQHQ01000001.1 uncultured Collinsella sp. isolate UMGS298 genome assembly, contig: NODE_40_length_155786_cov_16.7819, whole genome shotgun sequence	GCA_900540945.1	-0.0806645	0.110574	0.465692	1	8.04183	3.00103	0.00736909	0.0282757	zi								Actinomycetota	Collinsella	Collinsella sp900540945	8
CP103071.1 Bacteroides ovatus strain BFG-464 chromosome	GCA_024758285.1	-0.207559	0.0697618	0.00292741	0.0282887	8.30875	3.416	0.0150033	0.0418225	both	-0.207559	days8 - days0	37	45	9	12		Bacteroidota	Bacteroides	Bacteroides ovatus	8
CAUFYH010000001.1 MAG TPA_asm: uncultured Lachnospiraceae bacterium isolate SRR16280082_bin.8_MetaWRAP_v1.3_MAG genome assembly, contig: ERZ19289485.36, whole genome shotgun sequence	GCA_959597185.1	-0.201392	0.149488	0.177912	0.585179	6.08237	2.27011	0.00737706	0.0282994	zi								Bacillota_A	Acetatifactor	Acetatifactor intestinalis	8
JAIHSS010000650.1 MAG: Faecalibacterium prausnitzii isolate B635_001 scaffold_10003, whole genome shotgun sequence	GCA_022714325.1	-0.00967355	0.204712	0.96231	1	6.7428	2.51686	0.00738319	0.028316	zi								Bacillota_A	Faecalibacterium	Faecalibacterium longum	8
JAEXUM010000256.1 MAG: Bacteroidetes bacterium isolate OH_HBrB_391 k127_1002189, whole genome shotgun sequence	GCA_023439825.1	-0.152174	0.146717	0.299644	0.800475	4.02049	1.5015	0.00741392	0.0283296	zi								Bacteroidota	Alistipes_A	Alistipes_A indistinctus	8
NZ_JADMZR010000010.1 Blautia massiliensis (ex Durand et al. 2017) strain 1001283B150210_160208_E3 NODE_10_length_124887_cov_47.8128, whole genome shotgun sequence	GCF_015549855.1	-0.148418	0.178369	0.405361	0.96375	6.74539	2.51918	0.00741485	0.0283296	zi								Bacillota_A	Blautia_A	Blautia_A fusiformis	8
NZ_JAAIUS010000010.1 Blautia massiliensis (ex Durand et al. 2017) strain MSK.16.79 NODE_10_length_134499_cov_152.628, whole genome shotgun sequence	GCF_013305055.1	-0.168283	0.169934	0.322036	0.835807	6.74537	2.51917	0.00741477	0.0283296	zi								Bacillota_A	Blautia_A	Blautia_A fusiformis	8
NZ_JADMPU010000010.1 Blautia massiliensis (ex Durand et al. 2017) strain 1001254J_160919_F9 NODE_10_length_162986_cov_57.0474, whole genome shotgun sequence	GCF_015559385.1	-0.164587	0.173372	0.342454	0.868946	6.74537	2.51917	0.00741474	0.0283296	zi								Bacillota_A	Blautia_A	Blautia_A fusiformis	8
NZ_QUJX01000001.1 Ruminococcus sp. AM26-12LB AM26-12LB.Scaf1, whole genome shotgun sequence	GCF_003480785.1	-0.177726	0.167923	0.289884	0.78492	6.74536	2.51916	0.0074147	0.0283296	zi								Bacillota_A	Blautia_A	Blautia_A fusiformis	8
NZ_JAAIUT010000010.1 Blautia massiliensis (ex Durand et al. 2017) strain MSK.15.19 NODE_10_length_137138_cov_81.5077, whole genome shotgun sequence	GCF_013305035.1	-0.177337	0.171991	0.302502	0.804423	6.74541	2.5192	0.00741513	0.0283296	zi								Bacillota_A	Blautia_A	Blautia_A fusiformis	8
NZ_JAAIUR010000010.1 Blautia massiliensis (ex Durand et al. 2017) strain MSK.17.18 NODE_10_length_119521_cov_174.978, whole genome shotgun sequence	GCF_013305005.1	-0.140717	0.170215	0.408407	0.967827	6.74534	2.51914	0.00741444	0.0283296	zi								Bacillota_A	Blautia_A	Blautia_A fusiformis	8
NZ_JAFIKS010000001.1 MAG: Blautia massiliensis (ex Durand et al. 2017) isolate BBSGM-G01-115 WSD017-C00011_1, whole genome shotgun sequence	GCF_017851195.1	-0.15955	0.167518	0.340876	0.866203	6.74536	2.51915	0.00741459	0.0283296	zi								Bacillota_A	Blautia_A	Blautia_A fusiformis	8
NZ_JAJEQQ010000010.1 Blautia fusiformis strain CLA-AA-H217 NODE_10_length_118329_cov_31.248562, whole genome shotgun sequence	GCF_020687435.1	-0.167137	0.166921	0.316684	0.828414	6.74537	2.51916	0.0074147	0.0283296	zi								Bacillota_A	Blautia_A	Blautia_A fusiformis	8
NZ_CAAAHG010000001.1 Uncultured Blautia sp. isolate 2789STDY5834912, whole genome shotgun sequence	GCF_900638755.1	-0.215139	0.16066	0.180538	0.591393	6.74538	2.51918	0.00741495	0.0283296	zi								Bacillota_A	Blautia_A	Blautia_A fusiformis	8
NZ_CP085976.1 Blautia massiliensis (ex Durand et al. 2017) strain FDAARGOS_1576 chromosome, complete genome	GCF_020735365.1	-0.186275	0.161887	0.249876	0.719578	6.74536	2.51916	0.00741453	0.0283296	zi								Bacillota_A	Blautia_A	Blautia_A fusiformis	8
NZ_PSQG01000010.1 Blautia obeum strain APC942/31-1 NODE_10_length_141680_cov_1012.89, whole genome shotgun sequence	GCF_003324155.1	-0.151596	0.162607	0.351188	0.881304	6.74535	2.51915	0.0074146	0.0283296	zi								Bacillota_A	Blautia_A	Blautia_A fusiformis	8
NZ_LN913002.1 Blautia massiliensis (ex Durand et al. 2017) strain GD8, whole genome shotgun sequence	GCF_001487165.1	-0.180963	0.159497	0.256547	0.72971	6.74536	2.51916	0.0074147	0.0283296	zi								Bacillota_A	Blautia_A	Blautia_A fusiformis	8
NZ_JAJCGR010000001.1 Blautia sp. MSK20_18 strain MSK.20.18 PBIJMJMD_1, whole genome shotgun sequence	GCF_020553125.1	-0.230457	0.156417	0.140656	0.504041	6.74541	2.5192	0.00741514	0.0283296	zi								Bacillota_A	Blautia_A	Blautia_A fusiformis	8
NZ_QUGY01000001.1 Ruminococcus sp. AF17-12 AF17-12.Scaf1, whole genome shotgun sequence	GCF_003479245.1	-0.233672	0.156102	0.134414	0.489264	6.74546	2.51923	0.00741554	0.0283296	zi								Bacillota_A	Blautia_A	Blautia_A fusiformis	8
NZ_JAQDKS010000001.1 Blautia massiliensis (ex Durand et al. 2017) strain AM100_B2A AM100_B2A.Scaf1, whole genome shotgun sequence	GCF_027661925.1	-0.183563	0.135594	0.17581	0.580655	6.74543	2.51922	0.00741538	0.0283296	zi								Bacillota_A	Blautia_A	Blautia_A fusiformis	8
NZ_QUHE01000001.1 Butyricicoccus sp. AF15-40 AF15-40.Scaf1, whole genome shotgun sequence	GCF_003479465.1	-0.212794	0.0715452	0.00293695	0.0283635	8.62625	3.27512	0.00844158	0.0305329	both	-0.212794	days8 - days0	31	45	2	12	<3 nonzero	Bacillota_A	Agathobaculum	Agathobaculum butyriciproducens	8
CAMTFG010000001.1 MAG TPA_asm: uncultured Lachnospiraceae bacterium isolate SRR13840138_bin.1_metawrap_v1.3_MAG genome assembly, contig: NODE.3_length_92024_cov_14_367765, whole genome shotgun sequence	GCA_947071265.1	0.0437905	0.198931	0.825771	1	6.00387	2.24287	0.00743129	0.0283691	zi								Bacillota_A	Wujia	Wujia chipingensis	8
CAMQKN010000001.1 MAG TPA_asm: uncultured Lachnospiraceae bacterium isolate SRR19721638_bin.17_metawrap_v1.3_MAG genome assembly, contig: NODE.394_length_22240_cov_5_795132, whole genome shotgun sequence	GCA_947002405.1	0.0350815	0.189477	0.853112	1	6.00387	2.24287	0.00743129	0.0283691	zi								Bacillota_A	Wujia	Wujia chipingensis	8
JAJWZJ010000007.1 MAG: Lachnospiraceae bacterium isolate B74_bin.53.fa NODE_102_length_66875_cov_9.320263, whole genome shotgun sequence	GCA_021628525.1	0.0371341	0.159133	0.815487	1	6.00386	2.24287	0.00743128	0.0283691	zi								Bacillota_A	Wujia	Wujia chipingensis	8
NZ_JAMXUX010000001.1 Alistipes shahii strain NB2A 2_DS contig00001, whole genome shotgun sequence	GCF_024125105.1	-0.0954712	0.10459	0.361341	0.899749	4.11596	1.5377	0.00743496	0.0283762	zi								Bacteroidota	Alistipes	Alistipes shahii	8
CAKWIS010000001.1 MAG: Blautia wexlerae isolate MTG222_bin.24.fa genome assembly, contig: NODE_1073_length_43158_cov_5.545298, whole genome shotgun sequence	GCA_934839545.1	-0.314426	0.105739	0.00294337	0.028408	5.04665	3.02801	0.0955834	0.129699	beta	-0.314426	days8 - days0	42	45	6	12		Bacillota_A	Blautia_A	Blautia_A wexlerae	8
CAKVRQ010000001.1 MAG: Roseburia faecis isolate MTG221_bin.31.fa genome assembly, contig: NODE_35_length_234760_cov_30.569276, whole genome shotgun sequence	GCA_934828835.1	-0.29257	0.0984386	0.00295761	0.0285279	2.92933	1.4839	0.0483737	0.079989	beta	-0.29257	days8 - days0	39	45	6	12		Bacillota_A	Agathobacter	Agathobacter faecis	8
CAKRLP010000001.1 MAG: uncultured Anaerobutyricum sp. isolate REFINED_METABAT215_SUBJECT_CONTIGS_1500_ASSEMBLY_K77_MERGED__Pilot_MoBio_Fiber_C_4_7003.35 genome assembly, contig: Pilot_MoBio_Fiber_C_4_7003__NODE_298_length_133790_cov_5.843523, whole genome shotgun sequence	GCA_934359625.1	0	0.25	1	1	10.906	4.07789	0.0074859	0.0285568	zi								Bacillota_A	Anaerobutyricum	Anaerobutyricum hallii	8
JAGZRV010000001.1 MAG: Faecalibacterium prausnitzii isolate L2_022_366G1_dasL2_022_366G1_concoct_31 L2_022_366G1_scaffold_0, whole genome shotgun sequence	GCA_018381455.1	-0.194099	0.170014	0.253594	0.725371	6.04169	2.25933	0.00749282	0.0285624	zi								Bacillota_A	Faecalibacterium	Faecalibacterium sp900539885	8
JALFKY010000031.1 MAG: Faecalibacterium sp. isolate SUG775 k141_102428, whole genome shotgun sequence	GCA_022775165.1	-0.0880258	0.159793	0.58172	1	6.0417	2.25933	0.0074928	0.0285624	zi								Bacillota_A	Faecalibacterium	Faecalibacterium sp900539885	8
SFJF01000083.1 MAG: Faecalibacterium prausnitzii isolate W1P29.024 Contig10155, whole genome shotgun sequence	GCA_004555945.1	-0.0899567	0.164635	0.584791	1	6.04168	2.25932	0.00749267	0.0285624	zi								Bacillota_A	Faecalibacterium	Faecalibacterium sp900539885	8
CAUBXX010000001.1 MAG TPA_asm: uncultured Clostridiaceae bacterium isolate ERR4316488_bin.43_MetaWRAP_v1.3_MAG genome assembly, contig: ERZ18534185.11, whole genome shotgun sequence	GCA_958440115.1	0.0247704	0.184906	0.893432	1	5.56496	2.08163	0.00750946	0.0285774	zi								Bacillota_A	Wujia	Wujia chipingensis	8
NZ_JAJEQT010000010.1 Coprococcus hominis (ex Arizal et al. 2022) strain CLA-AA-H212 NODE_10_length_119033_cov_36.684564, whole genome shotgun sequence	GCF_020687505.1	0.0334718	0.196161	0.864511	1	5.56497	2.08164	0.00750947	0.0285774	zi								Bacillota_A	Wujia	Wujia chipingensis	8
CABJCP010000001.1 Clostridiales bacterium isolate MGYG-HGUT-00190 genome assembly, contig: AF23-8.Scaf1, whole genome shotgun sequence	GCA_902364205.1	0.0119406	0.190506	0.950023	1	5.56498	2.08164	0.00750947	0.0285774	zi								Bacillota_A	Wujia	Wujia chipingensis	8
JAJWVC010000357.1 MAG: Lachnospiraceae bacterium isolate B61_71.fa NODE_10024_length_2267_cov_4.853526, whole genome shotgun sequence	GCA_021637705.1	0.0202468	0.104583	0.846492	1	5.56497	2.08163	0.00750943	0.0285774	zi								Bacillota_A	Wujia	Wujia chipingensis	8
CATXHV010000001.1 MAG TPA_asm: uncultured Blautia sp. isolate SRR17382092_bin.13_MetaWRAP_v1.3_MAG genome assembly, contig: ERZ18707878.13, whole genome shotgun sequence	GCA_958368715.1	0	0.25	1	1	10.4976	3.92636	0.00750375	0.0285774	zi								Bacillota_A	Oliverpabstia	Oliverpabstia faecicola	8
NZ_CALIRF010000001.1 MAG: uncultured Blautia sp. isolate ERR1430507_bin.21_CONCOCT_v1.1_MAG ERZ1311366.300, whole genome shotgun sequence	GCF_938042325.1	0	0.25	1	1	10.4976	3.92636	0.00750374	0.0285774	zi								Bacillota_A	Oliverpabstia	Oliverpabstia faecicola	8
NZ_SDKC01000001.1 Blautia faecicola strain KGMB01111 KGMB01111_contig00001, whole genome shotgun sequence	GCF_004123145.1	0	0.25	1	1	10.4976	3.92636	0.00750368	0.0285774	zi								Bacillota_A	Oliverpabstia	Oliverpabstia faecicola	8
RKDW01000142.1 MAG: Blautia sp. isolate UBG088 contig1170057, whole genome shotgun sequence	GCA_014847525.1	-0.171968	0.0579001	0.00297717	0.0286639	5.13873	2.44237	0.0353791	0.0654158	beta	-0.171968	days8 - days0	36	45	4	12		Bacillota_A	Blautia_A	Blautia_A faecis	8
CAAGCF010000001.1 MAG TPA_asm: uncultured Collinsella sp., isolate HGM04128, WGS project CAAGCF010000000 data, contig: SRS476097_78_k119_3470, whole genome shotgun sequence	GCA_900768265.1	-0.168289	0.0566671	0.00298005	0.0286639	4.30953	1.82161	0.017992	0.0452294	both	-0.168289	days8 - days0	18	45	1	12	<3 nonzero; too few nonzero	Actinomycetota	Collinsella	Collinsella sp900768265	8
CAPWWF010000001.1 MAG TPA_asm: Phocaeicola vulgatus isolate MGBC151194 genome assembly, contig: MGBC151194.1, whole genome shotgun sequence	GCA_948729855.1	-0.281344	0.0947873	0.00299593	0.0287565	10.5339	5.07391	0.0378857	0.0677029	beta	-0.281344	days8 - days0	45	45	10	12		Bacteroidota	Phocaeicola	Phocaeicola vulgatus	8
NZ_CP081920.1 Bacteroides caccae strain BFG-100 chromosome, complete genome	GCF_020091545.1	-0.075228	0.0317077	0.017666	0.112382	3.47518	1.30167	0.00758996	0.0288131	zi								Bacteroidota	Bacteroides	Bacteroides caccae	8
JAKVPX010000001.1 UNVERIFIED_ORG: Bacteroides caccae strain VPI-T1-1 Bacteroides_uniformis_str._VPI-T1-1, whole genome shotgun sequence	GCA_026236235.1	-0.0635075	0.0280089	0.0233656	0.138922	3.47518	1.30167	0.00758995	0.0288131	zi								Bacteroidota	Bacteroides	Bacteroides caccae	8
URCU01000001.1 uncultured Collinsella sp. isolate UMGS876 genome assembly, contig: NODE_36_length_50922_cov_12.3438, whole genome shotgun sequence	GCA_900546425.1	-0.12042	0.0908001	0.184769	0.598966	11.3693	4.25744	0.00757499	0.0288131	zi								Actinomycetota	Collinsella	Collinsella sp900546425	8
JAHQIR010000001.1 MAG: Butyricimonas faecihominis isolate T0_METABAT__62 c_000000001688, whole genome shotgun sequence	GCA_025541675.1	0.03522	0.102436	0.730979	1	8.47353	3.17451	0.00760231	0.0288131	zi								Bacteroidota	Butyricimonas	Butyricimonas faecihominis	8
JAHQDC010000001.1 MAG: Butyricimonas faecihominis isolate avicel__MAXBIN__131 c_000000072724, whole genome shotgun sequence	GCA_025541255.1	0.0490156	0.117977	0.677799	1	8.47353	3.17451	0.00760231	0.0288131	zi								Bacteroidota	Butyricimonas	Butyricimonas faecihominis	8
CANUCH010000001.1 MAG: Butyricimonas faecihominis isolate chick21__bin2 genome assembly, contig: chick21__NODE_214_length_32488_cov_7.672432, whole genome shotgun sequence	GCA_947856315.1	0.00357089	0.0607482	0.953126	1	8.47353	3.17452	0.00760254	0.0288131	zi								Bacteroidota	Butyricimonas	Butyricimonas faecihominis	8
NZ_CAUBYV010000001.1 MAG: Butyricimonas faecihominis isolate ERR4316497_bin.10_MetaWRAP_v1.3_MAG ERZ18534204.16, whole genome shotgun sequence	GCF_958440345.1	0.0415548	0.0554957	0.453981	1	8.47353	3.17451	0.00760231	0.0288131	zi								Bacteroidota	Butyricimonas	Butyricimonas faecihominis	8
CAUGZQ010000001.1 MAG TPA_asm: Butyricimonas faecihominis isolate SRR16279914_bin.9_MetaWRAP_v1.3_MAG genome assembly, contig: ERZ19289525.105, whole genome shotgun sequence	GCA_959603875.1	-0.0141602	0.0903373	0.875444	1	8.47353	3.17451	0.00760219	0.0288131	zi								Bacteroidota	Butyricimonas	Butyricimonas faecihominis	8
CAUDWP010000001.1 MAG TPA_asm: Butyricimonas faecihominis isolate SRR18940303_bin.54_MetaWRAP_v1.3_MAG genome assembly, contig: ERZ18683174.881, whole genome shotgun sequence	GCA_958453115.1	0.0440071	0.0950615	0.643412	1	8.47356	3.1745	0.00760196	0.0288131	zi								Bacteroidota	Butyricimonas	Butyricimonas faecihominis	8
MNQW01000023.1 MAG: Butyricimonas synergistica isolate 43_13 Ley3_66761_scaffold_1044, whole genome shotgun sequence	GCA_001915615.1	0.0371309	0.0992923	0.708438	1	8.47353	3.17451	0.00760231	0.0288131	zi								Bacteroidota	Butyricimonas	Butyricimonas faecihominis	8
CATWDI010000001.1 MAG TPA_asm: uncultured Lachnospiraceae bacterium isolate ERR9353498_bin.1_MetaWRAP_v1.3_MAG genome assembly, contig: ERZ18534397.699, whole genome shotgun sequence	GCA_958349505.1	-0.375031	0.164295	0.0224497	0.134955	5.85415	2.19337	0.00760742	0.0288247	zi								Bacillota_A	Acetatifactor	Acetatifactor sp003447295	8
JAIHPU010000210.1 MAG: Lachnospiraceae bacterium isolate B204_002 scaffold_1000, whole genome shotgun sequence	GCA_022715305.1	-0.301273	0.10154	0.00300678	0.0288255	5.04664	3.02801	0.095583	0.129699	beta	-0.301273	days8 - days0	42	45	6	12		Bacillota_A	Blautia_A	Blautia_A wexlerae	8
NZ_JAIJJT010000074.1 MAG: Anaerostipes sp. isolate Map_58_005 contig_100_1001, whole genome shotgun sequence	GCF_022723195.1	-0.318924	0.10752	0.00301523	0.0288889	7.32385	2.77762	0.00837082	0.0305329	both	-0.318924	days8 - days0	35	45	2	12	<3 nonzero	Bacillota_A	Anaerostipes	Anaerostipes hadrus	8
CATZTC010000001.1 MAG TPA_asm: uncultured Faecalibacterium sp. isolate ERR9578274_bin.15_MetaWRAP_v1.3_MAG genome assembly, contig: ERZ18533864.69, whole genome shotgun sequence	GCA_958424245.1	-0.308396	0.140387	0.0280377	0.158614	6.04001	2.2643	0.0076419	0.0289483	zi								Bacillota_A	Faecalibacterium	Faecalibacterium prausnitzii_J	8
JAEXWH010000012.1 MAG: Bacteroidetes bacterium isolate OH_HDB_107 k127_1012580, whole genome shotgun sequence	GCA_023452135.1	-0.0274922	0.10124	0.785964	1	3.18694	1.19533	0.00767251	0.0290503	zi								Bacteroidota	Bacteroides	Bacteroides caccae	8
NZ_MNQN01000087.1 MAG: Bacteroides sp. 43_46 Ley3_66761_scaffold_10208, whole genome shotgun sequence	GCF_001915455.1	-0.068174	0.123917	0.582212	1	3.18694	1.19533	0.00767251	0.0290503	zi								Bacteroidota	Bacteroides	Bacteroides caccae	8
NZ_AP019724.1 Bacteroides uniformis strain NBRC 113350 chromosome, complete genome	GCF_006742345.1	-0.206981	0.0698484	0.00304377	0.0291269	11.5922	4.40128	0.00844288	0.0305329	both	-0.206981	days8 - days0	37	45	8	12		Bacteroidota	Bacteroides	Bacteroides uniformis	8
CAUDRA010000001.1 MAG TPA_asm: Faecalibacterium prausnitzii isolate SRR17798035_bin.16_MetaWRAP_v1.3_MAG genome assembly, contig: ERZ18698192.745, whole genome shotgun sequence	GCA_958451685.1	-0.0172586	0.139384	0.901458	1	6.25341	2.34718	0.0077165	0.0292098	zi								Bacillota_A	Faecalibacterium	Faecalibacterium prausnitzii_D	8
NZ_CAKXBH010000001.1 MAG: Alistipes putredinis isolate MTG243_bin.27.fa NODE_1_length_531160_cov_39.627595, whole genome shotgun sequence	GCF_934871555.1	-0.381464	0.132426	0.00396948	0.0361179	19.1673	7.19709	0.00774004	0.0292778	both	-0.381464	days8 - days0	40	45	4	12		Bacteroidota	Alistipes	Alistipes putredinis	8
JAEXTJ010000336.1 MAG: Bacteroidetes bacterium isolate OH_HBrB_348 k127_100909, whole genome shotgun sequence	GCA_023406995.1	-0.0874426	0.0387374	0.0239883	0.141767	3.44731	1.29534	0.0077837	0.029366	zi								Bacteroidota	Alistipes	Alistipes shahii	8
DNKY01000131.1 MAG TPA_asm: Alistipes sp. isolate UBA11819 contig_10117, whole genome shotgun sequence	GCA_003489785.1	-0.0504448	0.0683205	0.460298	1	3.44733	1.29535	0.00778356	0.029366	zi								Bacteroidota	Alistipes	Alistipes shahii	8
CAKXOM010000001.1 MAG: Alistipes shahii isolate MTG247_bin.63.fa genome assembly, contig: NODE_1_length_148706_cov_30.455813, whole genome shotgun sequence	GCA_934879245.1	-0.089297	0.0489791	0.0682783	0.308665	3.44732	1.29534	0.00778366	0.029366	zi								Bacteroidota	Alistipes	Alistipes shahii	8
NZ_CAMFUN010000001.1 MAG: uncultured Alistipes sp. isolate SRR12203190_bin.1_metaWRAP_v1.3_MAG ERZ10551911.625, whole genome shotgun sequence	GCF_945989435.1	-0.0633953	0.0418495	0.129813	0.478609	3.44729	1.29534	0.0077839	0.029366	zi								Bacteroidota	Alistipes	Alistipes shahii	8
NZ_CATYVA010000001.1 MAG: Alistipes shahii isolate ERR9578285_bin.10_MetaWRAP_v1.3_MAG ERZ18533953.13, whole genome shotgun sequence	GCF_958413555.1	-0.085249	0.0312048	0.00629675	0.0510621	3.44732	1.29534	0.00778366	0.029366	zi								Bacteroidota	Alistipes	Alistipes shahii	8
NZ_DXKS01000001.1 MAG: Alistipes sp. isolate HRGM_Genome_0217 HRGM_Genome_0217_1, whole genome shotgun sequence	GCF_019415125.1	-0.0745735	0.0381508	0.0506179	0.247998	3.4473	1.29534	0.00778384	0.029366	zi								Bacteroidota	Alistipes	Alistipes shahii	8
CAUBQW010000001.1 MAG TPA_asm: uncultured Eubacteriales bacterium isolate ERR8263855_bin.15_MetaWRAP_v1.3_MAG genome assembly, contig: ERZ18534279.31, whole genome shotgun sequence	GCA_958438215.1	0	0.25	1	1	10.4708	3.9336	0.00777054	0.029366	zi								Bacillota_A	CAG-170	CAG-170 sp900545925	8
CABIWH010000001.1 Rikenellaceae bacterium isolate MGYG-HGUT-00003 genome assembly, contig: .11861_6_63.1, whole genome shotgun sequence	GCA_902362205.1	-0.0736289	0.0875139	0.400158	0.955713	3.44731	1.29534	0.00778372	0.029366	zi								Bacteroidota	Alistipes	Alistipes shahii	8
NZ_JABAGP010000001.1 Alistipes shahii strain BL-389-WT-23F Contig_1, whole genome shotgun sequence	GCF_012844205.1	-0.0951642	0.0442064	0.0313403	0.171973	3.44731	1.29534	0.00778372	0.029366	zi								Bacteroidota	Alistipes	Alistipes shahii	8
CAUGKS010000001.1 MAG TPA_asm: uncultured Eubacteriales bacterium isolate SRR16279910_bin.7_MetaWRAP_v1.3_MAG genome assembly, contig: ERZ19289319.11, whole genome shotgun sequence	GCA_959600215.1	0	0.25	1	1	10.4708	3.93359	0.00777048	0.029366	zi								Bacillota_A	CAG-170	CAG-170 sp900545925	8
NZ_CP094470.1 Faecalibacterium sp. I2-3-92 chromosome, complete genome	GCF_023347315.1	-0.471569	0.171288	0.00590388	0.0487302	5.5686	2.09276	0.00779353	0.0293953	both	-0.471569	days8 - days0	24	45	2	12	<3 nonzero	Bacillota_A	Faecalibacterium	Faecalibacterium duncaniae	8
JAIIKA010000262.1 MAG: Agathobacter rectalis isolate Map_13_014 contig_100_10083, whole genome shotgun sequence	GCA_022746505.1	-0.131357	0.0918998	0.152905	0.532308	9.44007	3.54911	0.00781784	0.0294662	zi								Bacillota_A	Agathobacter	Agathobacter rectalis	8
SFSR01000001.1 MAG: bacterium isolate W1P12.040 Contig100, whole genome shotgun sequence	GCA_004563465.1	0.307963	0.105075	0.00337993	0.0318813	9.44002	3.5491	0.00781793	0.0294662	both	0.307963	days8 - days0	34	45	2	12	<3 nonzero	Bacillota_A	Agathobacter	Agathobacter sp900317585	8
CAOJIG010000001.1 MAG TPA_asm: uncultured Bacteroides sp. isolate SRR17684645_bin.52_metawrap_v1.3_MAG genome assembly, contig: NODE.237_length_112368_cov_16_422275, whole genome shotgun sequence	GCA_948436425.1	-0.278841	0.0942358	0.00308666	0.0294835	4.35503	2.09037	0.0372168	0.0677029	beta	-0.278841	days8 - days0	36	45	7	12		Bacteroidota	Bacteroides	Bacteroides sp948436425	8
CAKXVT010000001.1 MAG: Alistipes shahii isolate MTG240_bin.18.fa genome assembly, contig: NODE_1_length_89625_cov_13.686883, whole genome shotgun sequence	GCA_934882895.1	-0.0759766	0.0696855	0.27559	0.76103	3.37938	1.27138	0.00785956	0.029616	zi								Bacteroidota	Alistipes	Alistipes shahii	8
NZ_QTXK01000001.1 Clostridium sp. AF15-49 AF15-49.Scaf1, whole genome shotgun sequence	GCF_003461605.1	-0.00449208	0.120648	0.970299	1	5.27441	1.98507	0.00788317	0.0296907	zi								Bacillota_A	Wujia	Wujia chipingensis	8
NZ_CALDUV010000001.1 MAG: uncultured Alistipes sp. isolate ERR1600555_bin.17_CONCOCT_v1.1_MAG ERZ1304108.77, whole genome shotgun sequence	GCF_937924155.1	-0.0697611	0.0425153	0.100829	0.405994	3.53874	1.3324	0.00790918	0.0297603	zi								Bacteroidota	Alistipes	Alistipes shahii	8
NZ_CAUATG010000001.1 MAG: Alistipes shahii isolate ERR8263829_bin.34_MetaWRAP_v1.3_MAG ERZ18534330.5, whole genome shotgun sequence	GCF_958432145.1	-0.0404072	0.0372165	0.277597	0.764425	3.53873	1.33239	0.00790922	0.0297603	zi								Bacteroidota	Alistipes	Alistipes shahii	8
NZ_CP102253.1 Alistipes shahii WAL 8301 chromosome, complete genome	GCF_025145845.1	-0.0796154	0.0421011	0.0586169	0.276842	3.53873	1.33239	0.00790922	0.0297603	zi								Bacteroidota	Alistipes	Alistipes shahii	8
CAMGCB010000001.1 MAG: uncultured Lachnospiraceae bacterium isolate ERR2020036_bin.5_metaWRAP_v1.3_MAG genome assembly, contig: ERZ10552053.168, whole genome shotgun sequence	GCA_946011915.1	0.282658	0.0956812	0.00313522	0.0298567	9.25468	3.66908	0.0116576	0.0362692	both	0.282658	days8 - days0	35	45	3	12	<3 nonzero	Bacillota_A	Agathobacter	Agathobacter sp900317585	8
NZ_CAUCRO010000001.1 MAG: Streptococcus vestibularis isolate ERR9609794_bin.7_MetaWRAP_v1.3_MAG ERZ18534158.67, whole genome shotgun sequence	GCF_958445235.1	0.207357	0.101541	0.0411411	0.212835	2.67952	1.00947	0.00794553	0.0298755	zi								Bacillota	Streptococcus	Streptococcus vestibularis	8
CAUFUN010000001.1 MAG TPA_asm: uncultured Clostridiaceae bacterium isolate SRR13494518_bin.6_MetaWRAP_v1.3_MAG genome assembly, contig: ERZ19211353.105, whole genome shotgun sequence	GCA_959029305.1	0	0.25	1	1	10.5224	3.96491	0.00795691	0.0299111	zi								Bacillota_A	Brotaphodocola	Brotaphodocola sp003478505	8
NZ_QTYF01000001.1 Ruminococcus sp. AM31-32 AM31-32.Scaf1, whole genome shotgun sequence	GCF_003462025.1	-0.11826	0.143687	0.410487	0.971241	5.31128	2.00265	0.00799874	0.0300541	zi								Bacillota_A	Ruminococcus_E	Ruminococcus_E bromii_B	8
CALUFL010000001.1 MAG: Bacteroides uniformis isolate BRZ_CC__bin12 genome assembly, contig: BRZ_CC__NODE_3_length_492161_cov_47.029611, whole genome shotgun sequence	GCA_944319965.1	-0.216159	0.0732546	0.00316962	0.030166	6.04428	3.50564	0.0846791	0.120216	beta	-0.216159	days8 - days0	38	45	9	12		Bacteroidota	Bacteroides	Bacteroides uniformis	8
CATXUN010000001.1 MAG TPA_asm: uncultured Ruminococcus sp. isolate ERR9762675_bin.40_MetaWRAP_v1.3_MAG genome assembly, contig: ERZ18534038.45, whole genome shotgun sequence	GCA_958402695.1	-0.198406	0.0672756	0.00318649	0.0303082	5.13882	2.44245	0.0353816	0.0654158	beta	-0.198406	days8 - days0	36	45	4	12		Bacillota_A	Blautia_A	Blautia_A faecis	8
NZ_PRLB01000010.1 Faecalibacterium prausnitzii strain APC942/32-1 NODE_10_length_114199_cov_660.878, whole genome shotgun sequence	GCF_003287485.1	-0.306283	0.167937	0.0681822	0.308496	5.89171	2.22413	0.00807315	0.0303264	zi								Bacillota_A	Faecalibacterium	Faecalibacterium longum	8
DPRY01000003.1 MAG TPA_asm: Dialister sp. isolate UBA11448 contig_3280, whole genome shotgun sequence	GCA_003537535.1	-0.429348	0.146616	0.00340728	0.0320594	3.45431	1.30406	0.00807565	0.0303285	both	-0.429348	days8 - days0	34	45	2	12	<3 nonzero	Bacillota_C	Dialister	Dialister invisus	8
NZ_CP046176.1 Phocaeicola dorei strain DSM 17855 chromosome, complete genome	GCF_013009555.1	-0.194985	0.106477	0.067064	0.305458	11.4382	4.31864	0.00808335	0.0303502	zi								Bacteroidota	Phocaeicola	Phocaeicola dorei	8
JAGPHS010000259.1 MAG: Barnesiella sp. isolate Gw_UH_bin_123 Gw_UH_100967_length_2988_cov_8.772108, whole genome shotgun sequence	GCA_018055345.1	-0.047075	0.067109	0.483009	1	5.13531	1.94034	0.00813039	0.0304398	zi								Bacteroidota	Barnesiella	Barnesiella intestinihominis	8
RKEG01000002.1 MAG: Barnesiella intestinihominis isolate UBG078 contig1258081, whole genome shotgun sequence	GCA_014847765.1	0.0820644	0.126942	0.517973	1	5.1353	1.94033	0.00813039	0.0304398	zi								Bacteroidota	Barnesiella	Barnesiella intestinihominis	8
JAJXHG010000084.1 MAG: Barnesiella intestinihominis isolate C18_bin.19.fa NODE_1000_length_11438_cov_6.141703, whole genome shotgun sequence	GCA_021639375.1	-0.0447265	0.0819905	0.585404	1	5.13529	1.94033	0.00813038	0.0304398	zi								Bacteroidota	Barnesiella	Barnesiella intestinihominis	8
WGUH01000001.1 MAG: Barnesiella intestinihominis isolate COPD060 S7100_bin.9_contig_1, whole genome shotgun sequence	GCA_014867375.1	-0.0586496	0.0800377	0.463696	1	5.1353	1.94033	0.00813038	0.0304398	zi								Bacteroidota	Barnesiella	Barnesiella intestinihominis	8
CABJBC010000001.1 Bacteroidaceae bacterium isolate MGYG-HGUT-00144 genome assembly, contig: .21673_4_5.1, whole genome shotgun sequence	GCA_902363765.1	-0.122366	0.112648	0.277359	0.763902	5.13528	1.94033	0.00813043	0.0304398	zi								Bacteroidota	Barnesiella	Barnesiella intestinihominis	8
NZ_JAQKCS010000010.1 Barnesiella intestinihominis strain 1001302st1_H2_1001302B_160321 NODE_10_length_61478_cov_27.5261, whole genome shotgun sequence	GCF_028199055.1	-0.078853	0.10036	0.432044	0.999547	5.1353	1.94033	0.00813038	0.0304398	zi								Bacteroidota	Barnesiella	Barnesiella intestinihominis	8
JAGBFO010000333.1 MAG: Barnesiella sp. isolate RGIG9073 Water_deer_Rectum.Co__c1000905, whole genome shotgun sequence	GCA_017936505.1	0.0177572	0.0437216	0.684638	1	5.1353	1.94033	0.0081304	0.0304398	zi								Bacteroidota	Barnesiella	Barnesiella intestinihominis	8
NZ_JAMOKL010000001.1 Barnesiella sp. B2-R-119 contig1, whole genome shotgun sequence	GCF_023656675.1	-0.0726259	0.100853	0.471454	1	5.1353	1.94033	0.00813038	0.0304398	zi								Bacteroidota	Barnesiella	Barnesiella intestinihominis	8
NZ_JAQKCQ010000010.1 Barnesiella intestinihominis strain D31st1_B1_D31t1_170403 NODE_10_length_114829_cov_52.6744, whole genome shotgun sequence	GCF_028199225.1	-0.16742	0.111229	0.132275	0.484168	5.13528	1.94033	0.0081304	0.0304398	zi								Bacteroidota	Barnesiella	Barnesiella intestinihominis	8
NZ_CAUEPV010000001.1 MAG: Barnesiella intestinihominis isolate SRR20881984_bin.25_MetaWRAP_v1.3_MAG ERZ18775726.33, whole genome shotgun sequence	GCF_959019825.1	-0.0493748	0.0546735	0.366481	0.906522	5.1353	1.94033	0.00813036	0.0304398	zi								Bacteroidota	Barnesiella	Barnesiella intestinihominis	8
NZ_WQPE01000079.1 Coprococcus eutactus strain MCC422 NODE_103_length_142_cov_195.753525, whole genome shotgun sequence	GCF_018785055.1	0.107196	0.218737	0.624087	1	5.22602	1.97542	0.00815648	0.0305228	zi								Bacillota_A	Coprococcus	Coprococcus eutactus	8
NZ_CABIWG010000001.1 Coprococcus eutactus isolate MGYG-HGUT-00018, whole genome shotgun sequence	GCF_902362315.1	0.109079	0.220236	0.620399	1	5.22602	1.97542	0.00815648	0.0305228	zi								Bacillota_A	Coprococcus	Coprococcus eutactus	8
JAJXCH010000147.1 MAG: Oscillibacter sp. isolate C1_bin.33.fa NODE_10172_length_3803_cov_16.812967, whole genome shotgun sequence	GCA_021627705.1	0	0.25	1	1	10.1623	3.84786	0.0082658	0.0305329	zi								Bacillota_A	Dysosmobacter	Dysosmobacter segnis	8
NZ_QSHA01000001.1 Bacteroides uniformis strain AM39-1 AM39-1.Scaf1, whole genome shotgun sequence	GCF_003467505.1	-0.217966	0.0793439	0.00601246	0.049419	11.5917	4.40116	0.00844411	0.0305329	both	-0.217966	days8 - days0	37	45	8	12		Bacteroidota	Bacteroides	Bacteroides uniformis	8
CARDJJ010000001.1 MAG TPA_asm: Bacteroides caccae isolate MGBC129281 genome assembly, contig: MGBC129281.1, whole genome shotgun sequence	GCA_948959185.1	-0.0770777	0.0846979	0.362807	0.901583	3.09128	1.17171	0.00833317	0.0305329	zi								Bacteroidota	Bacteroides	Bacteroides caccae	8
JAIHVU010000166.1 MAG: Bacteroides uniformis isolate CHE521_011 scaffold_1013, whole genome shotgun sequence	GCA_022720135.1	-0.180953	0.0719403	0.0118925	0.0833374	11.5918	4.40119	0.00844374	0.0305329	zi								Bacteroidota	Bacteroides	Bacteroides uniformis	8
JAEXXT010000244.1 MAG: Bacillota bacterium isolate OH_HDB_160 k127_1007930, whole genome shotgun sequence	GCA_023405635.1	-0.155365	0.142786	0.276551	0.762343	7.32381	2.7776	0.00837075	0.0305329	zi								Bacillota_A	Anaerostipes	Anaerostipes hadrus	8
NZ_JAMOYZ010000010.1 Bacteroides uniformis strain MB18-12 NODE_10_length_103060_cov_42.909067, whole genome shotgun sequence	GCF_023669505.1	-0.186092	0.0648217	0.00409387	0.0368659	11.592	4.40121	0.00844318	0.0305329	both	-0.186092	days8 - days0	37	45	8	12		Bacteroidota	Bacteroides	Bacteroides uniformis	8
CASUWB010000001.1 MAG: Bacteroides caccae isolate extra-SRR3539764.35_1677796013 genome assembly, contig: k141_4966, whole genome shotgun sequence	GCA_949459425.1	-0.059392	0.0809624	0.463208	1	3.09129	1.17171	0.00833317	0.0305329	zi								Bacteroidota	Bacteroides	Bacteroides caccae	8
NZ_JAPPTX010000010.1 Bacteroides uniformis strain Tbg-38 NODE_10_length_176123_cov_27.456_ID_19, whole genome shotgun sequence	GCF_026719465.1	-0.215961	0.0757886	0.00437856	0.0388382	11.5918	4.40119	0.00844384	0.0305329	both	-0.215961	days8 - days0	37	45	8	12		Bacteroidota	Bacteroides	Bacteroides uniformis	8
CAKXLO010000001.1 MAG: uncultured bacterium isolate MTG241_bin.18.fa genome assembly, contig: NODE_164_length_134610_cov_19.025714, whole genome shotgun sequence	GCA_934876535.1	0	0.25	1	1	10.1623	3.84787	0.00826592	0.0305329	zi								Bacillota_A	Dysosmobacter	Dysosmobacter segnis	8
CARSLG010000001.1 MAG TPA_asm: Bacteroides uniformis isolate MGBC101942 genome assembly, contig: MGBC101942.1, whole genome shotgun sequence	GCA_949062345.1	-0.169861	0.0709681	0.016689	0.107495	11.5919	4.40119	0.0084435	0.0305329	zi								Bacteroidota	Bacteroides	Bacteroides uniformis	8
JAEYHK010000200.1 MAG: Bacillota bacterium isolate OH_HFB_32 k127_1012620, whole genome shotgun sequence	GCA_023456675.1	-0.328903	0.122392	0.00720366	0.0561585	7.32384	2.77761	0.00837066	0.0305329	zi								Bacillota_A	Anaerostipes	Anaerostipes hadrus	8
CARSNW010000001.1 MAG TPA_asm: Bacteroides uniformis isolate MGBC101947 genome assembly, contig: MGBC101947.1, whole genome shotgun sequence	GCA_949062985.1	-0.175612	0.0637764	0.00589501	0.0487166	11.5927	4.40132	0.00844066	0.0305329	both	-0.175612	days8 - days0	37	45	8	12		Bacteroidota	Bacteroides	Bacteroides uniformis	8
CAUECM010000001.1 MAG TPA_asm: Bacteroides uniformis isolate SRR22541650_bin.20_MetaWRAP_v1.3_MAG genome assembly, contig: ERZ18684456.2, whole genome shotgun sequence	GCA_958454655.1	-0.204526	0.0722065	0.00461827	0.040277	11.592	4.40122	0.00844302	0.0305329	both	-0.204526	days8 - days0	37	45	8	12		Bacteroidota	Bacteroides	Bacteroides uniformis	8
JAHQEG010000001.1 MAG: Dysosmobacter sp. isolate hylon_METABAT__88 c_000000003438, whole genome shotgun sequence	GCA_025543995.1	0	0.25	1	1	10.1622	3.84786	0.00826593	0.0305329	zi								Bacillota_A	Dysosmobacter	Dysosmobacter segnis	8
CAKWIV010000001.1 MAG: Anaerostipes hadrus isolate MTG233_bin.20.fa genome assembly, contig: NODE_152_length_136028_cov_8.376612, whole genome shotgun sequence	GCA_934839575.1	-0.323026	0.124508	0.00947489	0.0697299	7.3239	2.77765	0.00837106	0.0305329	zi								Bacillota_A	Anaerostipes	Anaerostipes hadrus	8
DQIM01000010.1 MAG TPA_asm: Lachnospiraceae bacterium isolate UBA10751 contig_116, whole genome shotgun sequence	GCA_003531185.1	0.0300793	0.165886	0.856113	1	6.01052	2.27745	0.00831139	0.0305329	zi								Bacillota_A	Wujia	Wujia chipingensis	8
WGXW01000001.1 MAG: Anaerostipes hadrus isolate COPD153 SB1779_bin.19_contig_1, whole genome shotgun sequence	GCA_014866065.1	-0.322509	0.131947	0.014516	0.0966423	7.32384	2.77761	0.00837066	0.0305329	zi								Bacillota_A	Anaerostipes	Anaerostipes hadrus	8
CP107212.1 MAG: Anaerostipes hadrus isolate KR001_HIC_0005 chromosome, complete genome	GCA_025757705.1	-0.3178	0.123444	0.0100399	0.0728203	7.32393	2.77766	0.00837095	0.0305329	zi								Bacillota_A	Anaerostipes	Anaerostipes hadrus	8
NZ_AP028031.1 Anaerostipes hadrus ATCC 29173 = JCM 17467 chromosome, complete genome	GCF_030296915.1	-0.298416	0.11964	0.0126214	0.0865937	7.32384	2.77761	0.00837073	0.0305329	zi								Bacillota_A	Anaerostipes	Anaerostipes hadrus	8
JAIIBM010000348.1 MAG: Anaerostipes sp. isolate Map_105_015 contig_100_10051, whole genome shotgun sequence	GCA_022717155.1	-0.258833	0.123494	0.0360898	0.192332	7.32385	2.77761	0.0083707	0.0305329	zi								Bacillota_A	Anaerostipes	Anaerostipes hadrus	8
CAKQZM010000001.1 MAG: uncultured Anaerostipes sp. isolate REFINED_METABAT215_SUBJECT_CONTIGS_1500_ASSEMBLY_K77_MERGED__Pilot_MoBio_Fiber_I_11_1003.199 genome assembly, contig: Pilot_MoBio_Fiber_I_11_1003__NODE_700_length_112574_cov_49.621608, whole genome shotgun sequence	GCA_934294005.1	-0.392638	0.154867	0.0112343	0.0796056	7.32388	2.77763	0.00837086	0.0305329	zi								Bacillota_A	Anaerostipes	Anaerostipes hadrus	8
NZ_JAAIQF010000083.1 Anaerostipes hadrus strain MSK.14.37 NODE_105_length_446_cov_5431.73, whole genome shotgun sequence	GCF_013303185.1	-0.292601	0.122996	0.0173626	0.110901	7.32383	2.7776	0.00837057	0.0305329	zi								Bacillota_A	Anaerostipes	Anaerostipes hadrus	8
NZ_JAAIQO010000069.1 Anaerostipes hadrus strain MSK.11.31 NODE_104_length_311_cov_1192.34, whole genome shotgun sequence	GCF_013302745.1	-0.31137	0.117098	0.00783633	0.0599617	7.32386	2.77763	0.00837083	0.0305329	zi								Bacillota_A	Anaerostipes	Anaerostipes hadrus	8
NZ_JAJCMD010000001.1 Anaerostipes hadrus strain DFI.5.34 IOLMPLJC_1, whole genome shotgun sequence	GCF_020560085.1	-0.377594	0.13986	0.00693811	0.0548218	7.32387	2.77763	0.00837084	0.0305329	zi								Bacillota_A	Anaerostipes	Anaerostipes hadrus	8
NZ_JAQDKI010000001.1 Anaerostipes hadrus strain AM100_B11A AM100_B11A.Scaf1, whole genome shotgun sequence	GCF_027662095.1	-0.314131	0.135919	0.0208238	0.127758	7.32387	2.77763	0.00837091	0.0305329	zi								Bacillota_A	Anaerostipes	Anaerostipes hadrus	8
NZ_CYXY01000001.1 Anaerostipes hadrus strain 2789STDY5834959, whole genome shotgun sequence	GCF_001405635.1	-0.337414	0.118982	0.00457048	0.0399948	7.32382	2.7776	0.00837061	0.0305329	both	-0.337414	days8 - days0	35	45	2	12	<3 nonzero	Bacillota_A	Anaerostipes	Anaerostipes hadrus	8
CATWXO010000001.1 MAG TPA_asm: Anaerostipes hadrus isolate ERR9492494_bin.22_MetaWRAP_v1.3_MAG genome assembly, contig: ERZ18533999.6, whole genome shotgun sequence	GCA_958365445.1	-0.311206	0.116494	0.00755256	0.0582436	7.32388	2.77763	0.00837087	0.0305329	zi								Bacillota_A	Anaerostipes	Anaerostipes hadrus	8
WGXV01000001.1 MAG: Anaerostipes hadrus isolate COPD152 SB1777_bin.20_contig_1, whole genome shotgun sequence	GCA_014866105.1	-0.31181	0.12576	0.0131605	0.0895896	7.32384	2.77761	0.0083707	0.0305329	zi								Bacillota_A	Anaerostipes	Anaerostipes hadrus	8
NZ_JAAIPY010000076.1 Anaerostipes hadrus strain MSK.6.11 NODE_106_length_382_cov_369.003, whole genome shotgun sequence	GCF_013302465.1	-0.317771	0.115406	0.00589603	0.0487166	7.32387	2.77763	0.00837082	0.0305329	both	-0.317771	days8 - days0	35	45	2	12	<3 nonzero	Bacillota_A	Anaerostipes	Anaerostipes hadrus	8
DXSI01000001.1 MAG TPA_asm: Lachnospiraceae bacterium isolate HRGM_Genome_1894 HRGM_Genome_1894_1, whole genome shotgun sequence	GCA_019410585.1	-0.325328	0.112904	0.00395826	0.0360575	7.32386	2.77762	0.00837081	0.0305329	both	-0.325328	days8 - days0	35	45	2	12	<3 nonzero	Bacillota_A	Anaerostipes	Anaerostipes hadrus	8
CATYIE010000001.1 MAG TPA_asm: Anaerostipes hadrus isolate ERR8263832_bin.7_MetaWRAP_v1.3_MAG genome assembly, contig: ERZ18534265.52, whole genome shotgun sequence	GCA_958407135.1	-0.365909	0.142908	0.0104534	0.0751282	7.32387	2.77763	0.00837083	0.0305329	zi								Bacillota_A	Anaerostipes	Anaerostipes hadrus	8
RPWB01000059.1 MAG: Anaerostipes hadrus isolate S04A.meta.bin_6 k141_10108, whole genome shotgun sequence	GCA_008672615.1	-0.340423	0.12703	0.00736516	0.0571063	7.32383	2.77761	0.00837085	0.0305329	zi								Bacillota_A	Anaerostipes	Anaerostipes hadrus	8
CAUBBN010000001.1 MAG TPA_asm: Anaerostipes hadrus isolate SRR17798009_bin.11_MetaWRAP_v1.3_MAG genome assembly, contig: ERZ18697936.22, whole genome shotgun sequence	GCA_958434205.1	-0.279766	0.117743	0.0174978	0.111583	7.32386	2.77762	0.00837073	0.0305329	zi								Bacillota_A	Anaerostipes	Anaerostipes hadrus	8
CAUHCH010000001.1 MAG TPA_asm: Anaerostipes hadrus isolate SRR16280116_bin.23_MetaWRAP_v1.3_MAG genome assembly, contig: ERZ19289405.125, whole genome shotgun sequence	GCA_959604875.1	-0.265028	0.118854	0.0257568	0.149027	7.32385	2.77762	0.00837079	0.0305329	zi								Bacillota_A	Anaerostipes	Anaerostipes hadrus	8
JAJDKA010000001.1 Faecalibacillus sp. MSK20_93 BNBFGBML_1, whole genome shotgun sequence	GCA_020589945.1	0	0.25	1	1	10.1108	3.83463	0.00837166	0.0305329	zi								Bacillota_I	Faecalibacillus	Faecalibacillus intestinalis	8
NZ_JAJBNS010000001.1 Anaerostipes hadrus strain MSK.17.49 JEOOGMDI_1, whole genome shotgun sequence	GCF_020538085.1	-0.34943	0.134938	0.00961008	0.0705157	7.32387	2.77763	0.00837082	0.0305329	zi								Bacillota_A	Anaerostipes	Anaerostipes hadrus	8
NZ_JABMIA010000093.1 Anaerostipes hadrus strain MSK.9.11 NODE_103_length_534_cov_2146.76, whole genome shotgun sequence	GCF_013302445.1	-0.333212	0.123359	0.00690983	0.0546533	7.32386	2.77763	0.00837082	0.0305329	zi								Bacillota_A	Anaerostipes	Anaerostipes hadrus	8
NANM01000001.1 MAG: Anaerostipes hadrus isolate LMAG:99 MEG_99_1, whole genome shotgun sequence	GCA_008679275.1	-0.26524	0.139833	0.0578505	0.274293	7.32385	2.77762	0.00837074	0.0305329	zi								Bacillota_A	Anaerostipes	Anaerostipes hadrus	8
NZ_WQRA01000075.1 Anaerostipes hadrus strain MCC007 NODE_101_length_1494_cov_242.303207, whole genome shotgun sequence	GCF_018786105.1	-0.358516	0.14503	0.0134357	0.0912653	7.32388	2.77763	0.00837082	0.0305329	zi								Bacillota_A	Anaerostipes	Anaerostipes hadrus	8
NZ_LR699012.1 Anaerostipes hadrus isolate MGYG-HGUT-02528 chromosome 1	GCF_902388025.1	-0.355898	0.1274	0.00521342	0.0441905	7.32386	2.77762	0.0083708	0.0305329	both	-0.355898	days8 - days0	35	45	2	12	<3 nonzero	Bacillota_A	Anaerostipes	Anaerostipes hadrus	8
RPZP01000343.1 MAG: Anaerostipes hadrus isolate S07B.meta.bin_9 k141_10165, whole genome shotgun sequence	GCA_008662005.1	-0.352489	0.124264	0.0045596	0.0399842	7.32388	2.77764	0.00837091	0.0305329	both	-0.352489	days8 - days0	35	45	2	12	<3 nonzero	Bacillota_A	Anaerostipes	Anaerostipes hadrus	8
CAUESO010000001.1 MAG TPA_asm: Anaerostipes hadrus isolate ERR10149250_bin.18_MetaWRAP_v1.3_MAG genome assembly, contig: ERZ19075746.5, whole genome shotgun sequence	GCA_959020575.1	-0.322123	0.121799	0.0081762	0.0620193	7.32387	2.77763	0.00837079	0.0305329	zi								Bacillota_A	Anaerostipes	Anaerostipes hadrus	8
CAUBZM010000001.1 MAG TPA_asm: Anaerostipes hadrus isolate ERR4918945_bin.2_MetaWRAP_v1.3_MAG genome assembly, contig: ERZ18457072.58, whole genome shotgun sequence	GCA_958440535.1	-0.292967	0.117176	0.0124109	0.0854854	7.32386	2.77762	0.0083708	0.0305329	zi								Bacillota_A	Anaerostipes	Anaerostipes hadrus	8
NZ_VVXL01000010.1 Anaerostipes hadrus strain BIOML-A1 scaffold10_size89160, whole genome shotgun sequence	GCF_008416325.1	-0.296238	0.121964	0.0151451	0.0999004	7.32382	2.77761	0.00837077	0.0305329	zi								Bacillota_A	Anaerostipes	Anaerostipes hadrus	8
NZ_JAFIQM010000086.1 Anaerostipes hadrus strain HTF-774 scaffold_0, whole genome shotgun sequence	GCF_017776445.1	-0.323196	0.122942	0.0085675	0.0642484	7.32388	2.77764	0.0083711	0.0305329	zi								Bacillota_A	Anaerostipes	Anaerostipes hadrus	8
NZ_JAAIQD010000092.1 Anaerostipes hadrus strain MSK.14.9 NODE_100_length_906_cov_1231.88, whole genome shotgun sequence	GCF_013302545.1	-0.395587	0.135599	0.00353042	0.0330598	7.32387	2.77763	0.00837084	0.0305329	both	-0.395587	days8 - days0	35	45	2	12	<3 nonzero	Bacillota_A	Anaerostipes	Anaerostipes hadrus	8
NZ_JYFK01000001.1 Anaerostipes hadrus strain PEL 85 contig00001, whole genome shotgun sequence	GCF_000876135.1	-0.287103	0.112694	0.0108457	0.0773811	7.32387	2.77763	0.00837084	0.0305329	zi								Bacillota_A	Anaerostipes	Anaerostipes hadrus	8
JAJWNR010000345.1 MAG: Lachnospiraceae bacterium isolate B42_8_sub.fa NODE_10063_length_2313_cov_6.922498, whole genome shotgun sequence	GCA_021635765.1	0.027148	0.18666	0.884363	1	6.01054	2.27745	0.00831142	0.0305329	zi								Bacillota_A	Wujia	Wujia chipingensis	8
NZ_JAAIQH010000010.1 Anaerostipes hadrus strain MSK.14.23 NODE_10_length_101279_cov_257.805, whole genome shotgun sequence	GCF_013302595.1	-0.413523	0.149335	0.00562111	0.0469879	7.32387	2.77763	0.00837085	0.0305329	both	-0.413523	days8 - days0	35	45	2	12	<3 nonzero	Bacillota_A	Anaerostipes	Anaerostipes hadrus	8
LWLH01000001.1 MAG: Butyricicoccus sp. K4410.MGS-46 K4410.MGS46_1, whole genome shotgun sequence	GCA_001643385.1	-0.198966	0.0803648	0.0132943	0.0904221	8.62633	3.27516	0.00844194	0.0305329	zi								Bacillota_A	Agathobaculum	Agathobaculum butyriciproducens	8
CAKWSL010000001.1 MAG: Agathobaculum butyriciproducens isolate MTG235_bin.7.fa genome assembly, contig: NODE_1_length_93093_cov_2.963963, whole genome shotgun sequence	GCA_934849535.1	-0.20059	0.0952175	0.0351477	0.188268	8.62636	3.27519	0.00844225	0.0305329	zi								Bacillota_A	Agathobaculum	Agathobaculum butyriciproducens	8
NZ_JANGBA010000001.1 Anaerostipes hadrus strain DFI.6.82 EIIKHJPE_1, whole genome shotgun sequence	GCF_024462215.1	-0.315126	0.139741	0.024129	0.142225	7.32388	2.77763	0.00837086	0.0305329	zi								Bacillota_A	Anaerostipes	Anaerostipes hadrus	8
QUJW01000001.1 Lachnospiraceae bacterium AM26-1LB AM26-1LB.Scaf1, whole genome shotgun sequence	GCA_003480775.1	-0.281299	0.130247	0.030793	0.169475	7.32387	2.77763	0.00837084	0.0305329	zi								Bacillota_A	Anaerostipes	Anaerostipes hadrus	8
NZ_JAAIQP010000089.1 Anaerostipes hadrus strain MSK.11.27 NODE_100_length_529_cov_285.407, whole genome shotgun sequence	GCF_013302755.1	-0.273167	0.11759	0.0201764	0.12481	7.32387	2.77763	0.00837085	0.0305329	zi								Bacillota_A	Anaerostipes	Anaerostipes hadrus	8
QUCN01000001.1 Lachnospiraceae bacterium AM21-21 AM21-21.Scaf1, whole genome shotgun sequence	GCA_003473725.1	-0.323813	0.123342	0.00865683	0.0647595	7.32389	2.77764	0.00837084	0.0305329	zi								Bacillota_A	Anaerostipes	Anaerostipes hadrus	8
JAFIKP010000001.1 MAG: Anaerostipes hadrus isolate BBSGM-G01-112 WSD017-C00008_1, whole genome shotgun sequence	GCA_017851275.1	-0.312716	0.147032	0.0334316	0.181236	7.32398	2.77768	0.00837115	0.0305329	zi								Bacillota_A	Anaerostipes	Anaerostipes hadrus	8
NZ_CZAU01000001.1 Anaerostipes hadrus strain 2789STDY5834908, whole genome shotgun sequence	GCF_001404835.1	-0.360083	0.129941	0.00558627	0.0467713	7.32388	2.77763	0.00837078	0.0305329	both	-0.360083	days8 - days0	35	45	2	12	<3 nonzero	Bacillota_A	Anaerostipes	Anaerostipes hadrus	8
NZ_JAAIPZ010000010.1 Anaerostipes hadrus strain MSK.22.35 NODE_10_length_99047_cov_274.93, whole genome shotgun sequence	GCF_013302475.1	-0.323062	0.128674	0.0120489	0.0839101	7.32387	2.77762	0.00837076	0.0305329	zi								Bacillota_A	Anaerostipes	Anaerostipes hadrus	8
CAUFND010000001.1 MAG TPA_asm: uncultured Butyricicoccus sp. isolate SRR20881981_bin.10_MetaWRAP_v1.3_MAG genome assembly, contig: ERZ18775559.60, whole genome shotgun sequence	GCA_959026795.1	-0.208959	0.085524	0.0145544	0.0967753	8.62634	3.27517	0.008442	0.0305329	zi								Bacillota_A	Agathobaculum	Agathobaculum butyriciproducens	8
CATWSI010000001.1 MAG TPA_asm: Anaerostipes hadrus isolate ERR9578167_bin.25_MetaWRAP_v1.3_MAG genome assembly, contig: ERZ18533811.863, whole genome shotgun sequence	GCA_958353355.1	-0.043195	0.0982767	0.660281	1	7.32387	2.77763	0.00837085	0.0305329	zi								Bacillota_A	Anaerostipes	Anaerostipes hadrus	8
QEKJ01000001.1 Agathobaculum butyriciproducens strain DSM 100391 Ga0215719_101, whole genome shotgun sequence	GCA_003096535.1	-0.251082	0.104336	0.016107	0.10477	8.62633	3.27516	0.00844198	0.0305329	zi								Bacillota_A	Agathobaculum	Agathobaculum butyriciproducens	8
NZ_CYXT01000001.1 Anaerostipes hadrus strain 2789STDY5608868, whole genome shotgun sequence	GCF_001405715.1	-0.268277	0.118027	0.0230256	0.137577	7.32387	2.77763	0.00837085	0.0305329	zi								Bacillota_A	Anaerostipes	Anaerostipes hadrus	8
NZ_JAKNHL010000001.1 Anaerostipes hadrus strain DFI.7.50 JEPECOAF_1, whole genome shotgun sequence	GCF_022134965.1	-0.300447	0.106098	0.00462879	0.0403212	7.32392	2.77765	0.00837096	0.0305329	both	-0.300447	days8 - days0	35	45	2	12	<3 nonzero	Bacillota_A	Anaerostipes	Anaerostipes hadrus	8
NZ_CAKRJZ010000001.1 MAG: uncultured Anaerostipes sp. isolate REFINED_METABAT215_TOP10_CONTIGS_1500_ASSEMBLY_K77_MERGED__Hadza_MoBio_hadza-I-L_B_4_1344.9, whole genome shotgun sequence	GCF_934352205.1	-0.189117	0.109183	0.0832531	0.355231	7.32387	2.77763	0.0083708	0.0305329	zi								Bacillota_A	Anaerostipes	Anaerostipes hadrus	8
NZ_QRXR01000001.1 Agathobacter rectalis strain AF17-27 AF17-27.Scaf1, whole genome shotgun sequence	GCF_003460385.1	-0.26733	0.0994532	0.00718809	0.056065	7.21244	2.73073	0.008261	0.0305329	zi								Bacillota_A	Agathobacter	Agathobacter rectalis	8
CAUFUJ010000001.1 MAG TPA_asm: uncultured Butyricicoccus sp. isolate SRR13494518_bin.10_MetaWRAP_v1.3_MAG genome assembly, contig: ERZ19211353.64, whole genome shotgun sequence	GCA_959029285.1	-0.235692	0.0827396	0.00439125	0.0389201	8.62633	3.27516	0.00844193	0.0305329	both	-0.235692	days8 - days0	31	45	2	12	<3 nonzero	Bacillota_A	Agathobaculum	Agathobaculum butyriciproducens	8
NZ_QUCQ01000001.1 Butyricicoccus sp. AM18-35 AM18-35.Scaf1, whole genome shotgun sequence	GCF_003473585.1	-0.16703	0.102875	0.104458	0.415403	8.62632	3.27516	0.00844203	0.0305329	zi								Bacillota_A	Agathobaculum	Agathobaculum butyriciproducens	8
WHAU01000001.1 MAG: Agathobaculum butyriciproducens isolate COPD229 SB1788_bin.23_contig_1, whole genome shotgun sequence	GCA_014864585.1	-0.181672	0.0675824	0.00718481	0.056065	8.62633	3.27517	0.00844217	0.0305329	zi								Bacillota_A	Agathobaculum	Agathobaculum butyriciproducens	8
CAKSZQ010000001.1 MAG: uncultured Agathobaculum sp. isolate REFINED_METABAT215_TOP10_CONTIGS_1500_ASSEMBLY_K77_MERGED__Nepal_MoBio_Fiber-Hadza-Nepal_D_13_CHE0014TZ.164 genome assembly, contig: Nepal_MoBio_Fiber-Hadza-Nepal_D_13_CHE0014TZ__NODE_179_length_128524_cov_6.923649, whole genome shotgun sequence	GCA_934525815.1	-0.206285	0.0744754	0.00560845	0.046932	8.62635	3.27518	0.00844208	0.0305329	both	-0.206285	days8 - days0	31	45	2	12	<3 nonzero	Bacillota_A	Agathobaculum	Agathobaculum butyriciproducens	8
CAJJMS010000001.1 MAG TPA_asm: Clostridiaceae bacterium isolate ERR1430508-bin.4 genome assembly, contig: NODE_50_length_136782_cov_18.467501, whole genome shotgun sequence	GCA_905192915.1	-0.171549	0.0727942	0.0184417	0.116143	8.62633	3.27516	0.00844201	0.0305329	zi								Bacillota_A	Agathobaculum	Agathobaculum butyriciproducens	8
CAKTAN010000001.1 MAG: uncultured Agathobaculum sp. isolate REFINED_METABAT215_TOP10_CONTIGS_1500_ASSEMBLY_K77_MERGED__Hadza_MoBio_hadza-I-L_B_4_1344.59 genome assembly, contig: Hadza_MoBio_hadza-I-L_B_4_1344__NODE_151_length_103502_cov_11.305439, whole genome shotgun sequence	GCA_934527725.1	-0.163052	0.0621605	0.00871383	0.0649975	8.62634	3.27516	0.00844183	0.0305329	zi								Bacillota_A	Agathobaculum	Agathobaculum butyriciproducens	8
NZ_CAMJJV010000001.1 MAG: uncultured Anaerostipes sp. isolate SRR14812369_bin.13_metaWRAP_v1.3_MAG ERZ12298796.25, whole genome shotgun sequence	GCF_946406215.1	-0.129632	0.0887337	0.144041	0.511754	7.32387	2.77763	0.00837084	0.0305329	zi								Bacillota_A	Anaerostipes	Anaerostipes hadrus	8
NZ_QUFY01000001.1 Butyricicoccus sp. AF22-28AC AF22-28AC.Scaf1, whole genome shotgun sequence	GCF_003478905.1	-0.20482	0.0957006	0.0323373	0.176336	8.62664	3.27534	0.00844318	0.0305329	zi								Bacillota_A	Agathobaculum	Agathobaculum butyriciproducens	8
JAQDFK010000001.1 Agathobaculum butyriciproducens strain AF94-03DA AF94-03DA.Scaf1, whole genome shotgun sequence	GCA_027664705.1	-0.0892004	0.102114	0.382368	0.930459	8.62634	3.27517	0.00844195	0.0305329	zi								Bacillota_A	Agathobaculum	Agathobaculum butyriciproducens	8
NZ_QRIB01000001.1 Agathobacter rectalis strain AM22-4 AM22-4.Scaf1, whole genome shotgun sequence	GCF_003470405.1	-0.0934588	0.0894517	0.296118	0.793753	7.21243	2.73072	0.00826083	0.0305329	zi								Bacillota_A	Agathobacter	Agathobacter rectalis	8
NZ_WQPY01000068.1 Butyricicoccus faecihominis strain MCC316 NODE_100_length_137_cov_363.218964, whole genome shotgun sequence	GCF_018785515.1	-0.230903	0.106931	0.030822	0.169483	8.62632	3.27516	0.00844188	0.0305329	zi								Bacillota_A	Agathobaculum	Agathobaculum butyriciproducens	8
CAKWZX010000001.1 MAG: uncultured bacterium isolate MTG243_bin.49.fa genome assembly, contig: NODE_173_length_140151_cov_5.478286, whole genome shotgun sequence	GCA_934868755.1	0	0.25	1	1	11.905	4.50583	0.00823852	0.0305329	zi								Bacillota_A	Dysosmobacter	Dysosmobacter faecalis	8
CACZMM010000001.1 MAG: uncultured Sarcina sp. isolate RUG12760 genome assembly, contig: RUG12760_asm_1, whole genome shotgun sequence	GCA_902782345.1	-0.00139553	0.149778	0.992566	1	6.01053	2.27745	0.00831141	0.0305329	zi								Bacillota_A	Wujia	Wujia chipingensis	8
JAHZCU010000001.1 MAG: Clostridiales bacterium isolate HRGM_Genome_2356 HRGM_Genome_2356_1, whole genome shotgun sequence	GCA_019422705.1	0	0.25	1	1	11.905	4.50582	0.00823862	0.0305329	zi								Bacillota_A	Dysosmobacter	Dysosmobacter faecalis	8
JANGBD010000001.1 Oscillibacter valericigenes strain DFI.6.76 HOADBPGJ_1, whole genome shotgun sequence	GCA_024462235.1	0	0.25	1	1	11.905	4.50581	0.0082385	0.0305329	zi								Bacillota_A	Dysosmobacter	Dysosmobacter faecalis	8
CAUAVT010000001.1 MAG TPA_asm: uncultured Butyricicoccus sp. isolate SRR17382092_bin.43_MetaWRAP_v1.3_MAG genome assembly, contig: ERZ18707878.718, whole genome shotgun sequence	GCA_958432665.1	-0.159052	0.0635303	0.0122952	0.0849487	8.62626	3.27511	0.00844139	0.0305329	zi								Bacillota_A	Agathobaculum	Agathobaculum butyriciproducens	8
CAUBUA010000001.1 MAG TPA_asm: uncultured Butyricicoccus sp. isolate ERR10960844_bin.5_MetaWRAP_v1.3_MAG genome assembly, contig: ERZ18534361.56, whole genome shotgun sequence	GCA_958439065.1	-0.137369	0.0620027	0.0267229	0.153056	8.62629	3.27512	0.00844148	0.0305329	zi								Bacillota_A	Agathobaculum	Agathobaculum butyriciproducens	8
CAUFJH010000001.1 MAG TPA_asm: uncultured Butyricicoccus sp. isolate DRR221351_bin.37_MetaWRAP_v1.3_MAG genome assembly, contig: ERZ19210832.71, whole genome shotgun sequence	GCA_959025635.1	-0.162111	0.0648377	0.0124101	0.0854854	8.62635	3.27518	0.00844209	0.0305329	zi								Bacillota_A	Agathobaculum	Agathobaculum butyriciproducens	8
CAUGYW010000001.1 MAG TPA_asm: uncultured Butyricicoccus sp. isolate SRR16280125_bin.23_MetaWRAP_v1.3_MAG genome assembly, contig: ERZ19289642.162, whole genome shotgun sequence	GCA_959603785.1	-0.116357	0.0735265	0.113533	0.437661	8.62636	3.27518	0.00844215	0.0305329	zi								Bacillota_A	Agathobaculum	Agathobaculum butyriciproducens	8
NZ_QULY01000001.1 Butyricicoccus sp. OF13-6 OF13-6.Scaf1, whole genome shotgun sequence	GCF_003481845.1	-0.192365	0.078511	0.0142791	0.0951862	8.62633	3.27516	0.00844197	0.0305329	zi								Bacillota_A	Agathobaculum	Agathobaculum butyriciproducens	8
CAJKKL010000001.1 MAG TPA_asm: uncultured Oscillibacter sp. isolate ERR1600659-bin.31 genome assembly, contig: NODE_104_length_136974_cov_6.179391, whole genome shotgun sequence	GCA_905200425.1	0	0.25	1	1	11.905	4.50584	0.00823891	0.0305329	zi								Bacillota_A	Dysosmobacter	Dysosmobacter faecalis	8
CALAJX010000001.1 MAG TPA_asm: uncultured Butyricicoccus sp. isolate ERR1600718_bin.9_CONCOCT_v1.1_MAG genome assembly, contig: ERZ1310973.461, whole genome shotgun sequence	GCA_937922555.1	-0.172181	0.0685673	0.0120345	0.0838472	8.6263	3.27514	0.00844179	0.0305329	zi								Bacillota_A	Agathobaculum	Agathobaculum butyriciproducens	8
NZ_JAQEXK010000001.1 Butyricicoccus sp. OF27-2pH9A OF27-2pH9A.Scaf1, whole genome shotgun sequence	GCF_027693185.1	-0.180923	0.0870321	0.0376354	0.198537	8.62642	3.27521	0.0084422	0.0305329	zi								Bacillota_A	Agathobaculum	Agathobaculum butyriciproducens	8
NZ_QUKA01000001.1 Butyricicoccus sp. TM10-16AC TM10-16AC.Scaf1, whole genome shotgun sequence	GCF_003480855.1	-0.157652	0.088935	0.076284	0.334659	8.6265	3.27525	0.00844236	0.0305329	zi								Bacillota_A	Agathobaculum	Agathobaculum butyriciproducens	8
CAOJWD010000001.1 MAG TPA_asm: uncultured Butyricicoccus sp. isolate SRR17794262_bin.20_metawrap_v1.3_MAG genome assembly, contig: NODE.547_length_77602_cov_6_993462, whole genome shotgun sequence	GCA_948445055.1	-0.148101	0.0669766	0.02702	0.154181	8.62636	3.27518	0.00844206	0.0305329	zi								Bacillota_A	Agathobaculum	Agathobaculum butyriciproducens	8
CATXCN010000001.1 MAG TPA_asm: uncultured Butyricicoccus sp. isolate ERR9578268_bin.7_MetaWRAP_v1.3_MAG genome assembly, contig: ERZ18533946.583, whole genome shotgun sequence	GCA_958366755.1	-0.130046	0.0763967	0.0887101	0.371167	8.62631	3.27515	0.00844186	0.0305329	zi								Bacillota_A	Agathobaculum	Agathobaculum butyriciproducens	8
NZ_CAKRFV010000001.1 MAG: uncultured Anaerostipes sp. isolate REFINED_METABAT215_TOP10_CONTIGS_1500_ASSEMBLY_K77_MERGED__Hadza_MoBio_hadza-I-L_H_9_1235.213, whole genome shotgun sequence	GCF_934320825.1	-0.149733	0.0686763	0.0292369	0.163336	7.32388	2.77763	0.00837084	0.0305329	zi								Bacillota_A	Anaerostipes	Anaerostipes hadrus	8
NZ_JAQELX010000001.1 Butyricicoccus sp. TM115-253 BF3HA28011.Scaf1, whole genome shotgun sequence	GCF_027678265.1	-0.216026	0.086147	0.0121539	0.0843803	8.62631	3.27515	0.00844183	0.0305329	zi								Bacillota_A	Agathobaculum	Agathobaculum butyriciproducens	8
CAUEZF010000001.1 MAG TPA_asm: uncultured Butyricicoccus sp. isolate ERR10149226_bin.28_MetaWRAP_v1.3_MAG genome assembly, contig: ERZ19074380.29, whole genome shotgun sequence	GCA_959022665.1	-0.148001	0.0590151	0.0121468	0.084368	8.62636	3.27518	0.00844204	0.0305329	zi								Bacillota_A	Agathobaculum	Agathobaculum butyriciproducens	8
NZ_QUIX01000001.1 Butyricicoccus sp. AM32-19 AM32-19.Scaf1, whole genome shotgun sequence	GCF_003480365.1	-0.205797	0.0720841	0.00430431	0.0382789	8.62631	3.27515	0.00844192	0.0305329	both	-0.205797	days8 - days0	31	45	2	12	<3 nonzero	Bacillota_A	Agathobaculum	Agathobaculum butyriciproducens	8
CAUHPR010000001.1 MAG TPA_asm: uncultured Butyricicoccus sp. isolate SRR16280075_bin.9_MetaWRAP_v1.3_MAG genome assembly, contig: ERZ19289481.765, whole genome shotgun sequence	GCA_959607945.1	-0.1111	0.0563114	0.0485	0.240999	8.62632	3.27515	0.00844186	0.0305329	zi								Bacillota_A	Agathobaculum	Agathobaculum butyriciproducens	8
CAUBVI010000001.1 MAG TPA_asm: uncultured Butyricicoccus sp. isolate ERR9607198_bin.5_MetaWRAP_v1.3_MAG genome assembly, contig: ERZ18534138.26, whole genome shotgun sequence	GCA_958439465.1	-0.126466	0.0669138	0.058761	0.27719	8.62632	3.27516	0.00844197	0.0305329	zi								Bacillota_A	Agathobaculum	Agathobaculum butyriciproducens	8
BRFB01000001.1 MAG: Bacterium JMAG_GENOME_7897_20210801 DNA, NODE_22, whole genome shotgun sequence	GCA_023709065.1	-0.161466	0.0668131	0.0156625	0.102455	8.62634	3.27517	0.00844195	0.0305329	zi								Bacillota_A	Agathobaculum	Agathobaculum butyriciproducens	8
QVFF01000001.1 Agathobaculum butyriciproducens strain OF09-22XD OF09-22XD.Scaf1, whole genome shotgun sequence	GCA_003434765.1	-0.155564	0.0603975	0.0100048	0.0726327	8.62636	3.27519	0.00844216	0.0305329	zi								Bacillota_A	Agathobaculum	Agathobaculum butyriciproducens	8
CAUDVP010000001.1 MAG TPA_asm: uncultured Butyricicoccus sp. isolate SRR18940300_bin.1_MetaWRAP_v1.3_MAG genome assembly, contig: ERZ18683089.13, whole genome shotgun sequence	GCA_958452895.1	-0.140827	0.0607787	0.0205014	0.126333	8.6263	3.27514	0.0084418	0.0305329	zi								Bacillota_A	Agathobaculum	Agathobaculum butyriciproducens	8
CAUEEA010000001.1 MAG TPA_asm: uncultured Butyricicoccus sp. isolate SRR22541664_bin.4_MetaWRAP_v1.3_MAG genome assembly, contig: ERZ18684387.47, whole genome shotgun sequence	GCA_958455055.1	-0.0966836	0.0708744	0.172519	0.574162	8.62635	3.27517	0.00844191	0.0305329	zi								Bacillota_A	Agathobaculum	Agathobaculum butyriciproducens	8
NZ_WWUY01000010.1 Butyricicoccus sp. BIOML-A1 scaffold10_size89880, whole genome shotgun sequence	GCF_009881305.1	-0.0990624	0.0623971	0.112374	0.43565	8.62635	3.27517	0.00844188	0.0305329	zi								Bacillota_A	Agathobaculum	Agathobaculum butyriciproducens	8
CATXML010000001.1 MAG TPA_asm: uncultured Collinsella sp. isolate SRR17798007_bin.15_MetaWRAP_v1.3_MAG genome assembly, contig: ERZ18697927.537, whole genome shotgun sequence	GCA_958372035.1	-0.05229	0.0721384	0.46854	1	6.58597	2.49812	0.00837973	0.0305329	zi								Actinomycetota	Collinsella	Collinsella sp958372035	8
CAJJRR010000001.1 MAG TPA_asm: Faecalibacterium prausnitzii isolate ERR1430439-bin.13 genome assembly, contig: NODE_2_length_686547_cov_310.403129, whole genome shotgun sequence	GCA_905194295.1	-0.229002	0.0996111	0.0215072	0.130738	6.05023	2.2951	0.00838536	0.0305329	zi								Bacillota_A	Faecalibacterium	Faecalibacterium prausnitzii_E	8
NZ_JAQEHY010000001.1 Butyricicoccus sp. AM78-15b2TA AM78-15b2TA.Scaf1, whole genome shotgun sequence	GCF_027665985.1	-0.132053	0.102526	0.197748	0.623687	8.6263	3.27515	0.00844184	0.0305329	zi								Bacillota_A	Agathobaculum	Agathobaculum butyriciproducens	8
NZ_CAAGUR010000001.1 Klebsiella pneumoniae strain 5012STDY7312733, whole genome shotgun sequence	GCF_900774505.1	0.305949	0.1567	0.0508852	0.248819	-9.25035	3.50783	0.00836281	0.0305329	zi								Pseudomonadota	Klebsiella	Klebsiella pneumoniae	8
JAIIMI010000014.1 MAG: Phocaeicola dorei isolate Map_139_019 contig_100_100, whole genome shotgun sequence	GCA_022746125.1	-0.171845	0.110205	0.118918	0.452175	15.1387	5.74997	0.00846752	0.0305951	zi								Bacteroidota	Phocaeicola	Phocaeicola dorei	8
DDJK01000172.1 MAG TPA_asm: Phocaeicola dorei isolate UBA1826 UBA1826_contig_10011, whole genome shotgun sequence	GCA_002338925.1	-0.109746	0.104934	0.295631	0.793533	15.1387	5.74997	0.00846749	0.0305951	zi								Bacteroidota	Phocaeicola	Phocaeicola dorei	8
NZ_JADYTV010000100.1 Segatella copri strain An893 An893_NODE_100_length_1068_cov_190.569849_pilon, whole genome shotgun sequence	GCF_021531415.1	-0.162968	0.055326	0.00322331	0.03064	3.87822	2.59724	0.135383	0.168023	beta	-0.162968	days8 - days0	26	45	6	12		Bacteroidota	Prevotella	Prevotella copri	8
CAUADF010000001.1 MAG TPA_asm: Bacteroides thetaiotaomicron isolate ERR9762706_bin.13_MetaWRAP_v1.3_MAG genome assembly, contig: ERZ18534055.61, whole genome shotgun sequence	GCA_958427625.1	-0.171083	0.0580925	0.00322946	0.0306799	1.78777	1.47224	0.224625	0.257739	beta	-0.171083	days8 - days0	37	45	9	12		Bacteroidota	Bacteroides	Bacteroides thetaiotaomicron	8
QUIP01000001.1 Ruminococcus sp. AM42-10AC AM42-10AC.Scaf1, whole genome shotgun sequence	GCA_003480285.1	-0.279074	0.0947747	0.0032337	0.0307016	4.98597	2.9678	0.0929525	0.12724	beta	-0.279074	days8 - days0	41	45	6	12		Bacillota_A	Blautia_A	Blautia_A wexlerae	8
DPLU01000093.1 MAG TPA_asm: Alistipes putredinis isolate UBA9494 contig_10001, whole genome shotgun sequence	GCA_003541835.1	-0.25354	0.15639	0.104972	0.416711	8.57319	3.26185	0.00858078	0.0307288	zi								Bacteroidota	Alistipes	Alistipes putredinis	8
JAJXQY010000131.1 MAG: Clostridiales bacterium isolate C8_bin.44.fa NODE_10115_length_3942_cov_10.771032, whole genome shotgun sequence	GCA_021629305.1	0	0.25	1	1	11.2962	4.30249	0.00865188	0.0307288	zi								Bacillota_A	Hominicoprocola	Hominicoprocola sp900317525	8
CAKTOY010000001.1 MAG: uncultured Oscillospiraceae bacterium isolate REFINED_METABAT215_TOP10_CONTIGS_1500_ASSEMBLY_K77_MERGED__Nepal_MoBio_Fiber-Hadza-Nepal_F_19_RAU1029Y.114 genome assembly, contig: Nepal_MoBio_Fiber-Hadza-Nepal_F_19_RAU1029Y__NODE_1804_length_46938_cov_41.919336, whole genome shotgun sequence	GCA_934590365.1	0	0.25	1	1	11.2963	4.3025	0.00865193	0.0307288	zi								Bacillota_A	Hominicoprocola	Hominicoprocola sp900317525	8
WGVA01000001.1 MAG: Alistipes putredinis isolate COPD079 S7094_bin.1_contig_1, whole genome shotgun sequence	GCA_014866965.1	-0.24581	0.166093	0.138884	0.499983	8.57323	3.26188	0.00858104	0.0307288	zi								Bacteroidota	Alistipes	Alistipes putredinis	8
CAOJPQ010000001.1 MAG TPA_asm: uncultured Oscillospiraceae bacterium isolate SRR17622768_bin.30_metawrap_v1.3_MAG genome assembly, contig: NODE.1559_length_27891_cov_32_753808, whole genome shotgun sequence	GCA_948441205.1	0	0.25	1	1	11.2963	4.30251	0.00865195	0.0307288	zi								Bacillota_A	Hominicoprocola	Hominicoprocola sp900317525	8
NZ_CAKVKY010000001.1 MAG: uncultured Alistipes sp. isolate REFINED_METABAT215_SUBJECT_CONTIGS_1500_ASSEMBLY_K77_MERGED__Pilot_MoBio_Fiber_L_20_7018.14, whole genome shotgun sequence	GCF_934755225.1	-0.163032	0.144521	0.259285	0.734042	8.5732	3.26185	0.00858069	0.0307288	zi								Bacteroidota	Alistipes	Alistipes putredinis	8
CAKTJP010000001.1 MAG: uncultured Oscillospiraceae bacterium isolate REFINED_METABAT215_SUBJECT_CONTIGS_1500_ASSEMBLY_K77_MERGED__Pilot_MoBio_Fiber_C_4_7003.22 genome assembly, contig: Pilot_MoBio_Fiber_C_4_7003__NODE_276_length_138575_cov_8.452757, whole genome shotgun sequence	GCA_934568315.1	0	0.25	1	1	11.2963	4.30251	0.00865195	0.0307288	zi								Bacillota_A	Hominicoprocola	Hominicoprocola sp900317525	8
JAJXES010000126.1 MAG: Clostridiales bacterium isolate C13_bin.19_sub.fa NODE_10046_length_3387_cov_6.710384, whole genome shotgun sequence	GCA_021639795.1	0	0.25	1	1	11.2963	4.3025	0.00865189	0.0307288	zi								Bacillota_A	Hominicoprocola	Hominicoprocola sp900317525	8
JAJWIT010000025.1 MAG: Clostridiales bacterium isolate B28_bin.26_sub.fa NODE_1007_length_10872_cov_4.775816, whole genome shotgun sequence	GCA_021623665.1	0	0.25	1	1	11.2963	4.30253	0.00865201	0.0307288	zi								Bacillota_A	Hominicoprocola	Hominicoprocola sp900317525	8
CATXIQ010000001.1 MAG TPA_asm: uncultured Oscillospiraceae bacterium isolate SRR17382081_bin.49_MetaWRAP_v1.3_MAG genome assembly, contig: ERZ18707875.1137, whole genome shotgun sequence	GCA_958369595.1	0	0.25	1	1	11.2963	4.30251	0.0086519	0.0307288	zi								Bacillota_A	Hominicoprocola	Hominicoprocola sp900317525	8
JAJXLA010000043.1 MAG: Clostridiales bacterium isolate C26_bin.4.fa NODE_1005_length_12108_cov_7.371111, whole genome shotgun sequence	GCA_021638805.1	0	0.25	1	1	11.2963	4.30251	0.00865191	0.0307288	zi								Bacillota_A	Hominicoprocola	Hominicoprocola sp900317525	8
JAFACB010000192.1 MAG: Bacteroidetes bacterium isolate OH_SBB_21 k127_1015133, whole genome shotgun sequence	GCA_023425745.1	-0.0897984	0.0365445	0.014001	0.0939695	4.52173	1.72051	0.00858546	0.0307288	zi								Bacteroidota	Alistipes	Alistipes shahii	8
JAUMPJ010000188.1 MAG: Alistipes sp. isolate D3_SB_9 k141_101842, whole genome shotgun sequence	GCA_031294905.1	-0.0654232	0.164233	0.690368	1	8.57319	3.26185	0.00858081	0.0307288	zi								Bacteroidota	Alistipes	Alistipes putredinis	8
BRDJ01000001.1 MAG: Alistipes putredinis JMAG_GENOME_12583_20210801 DNA, NODE_50, whole genome shotgun sequence	GCA_023708185.1	-0.0745173	0.146396	0.610744	1	8.57326	3.2619	0.00858123	0.0307288	zi								Bacteroidota	Alistipes	Alistipes putredinis	8
JAEXJR010000210.1 MAG: Bacillota bacterium isolate OH_HBlB_196 k127_1001548, whole genome shotgun sequence	GCA_023449065.1	0	0.25	1	1	11.2963	4.3025	0.00865188	0.0307288	zi								Bacillota_A	Hominicoprocola	Hominicoprocola sp900317525	8
NZ_JADMQM010000010.1 Alistipes shahii strain 1001095IJ_161003_G7 NODE_10_length_108788_cov_29.4398, whole genome shotgun sequence	GCF_015559775.1	-0.09043	0.0481984	0.0606275	0.283614	4.52172	1.7205	0.00858547	0.0307288	zi								Bacteroidota	Alistipes	Alistipes shahii	8
CATWDL010000001.1 MAG TPA_asm: uncultured Oscillospiraceae bacterium isolate ERR8263851_bin.20_MetaWRAP_v1.3_MAG genome assembly, contig: ERZ18534276.11, whole genome shotgun sequence	GCA_958349575.1	0	0.25	1	1	11.2962	4.30249	0.00865189	0.0307288	zi								Bacillota_A	Hominicoprocola	Hominicoprocola sp900317525	8
CAKTJG010000001.1 MAG: uncultured Oscillospiraceae bacterium isolate REFINED_METABAT215_TOP10_CONTIGS_1500_ASSEMBLY_K77_MERGED__Hadza_MoBio_hadza-I-L_M_5_2492.111 genome assembly, contig: Hadza_MoBio_hadza-I-L_M_5_2492__NODE_1005_length_59291_cov_37.692961, whole genome shotgun sequence	GCA_934567495.1	0	0.25	1	1	11.2963	4.30251	0.00865196	0.0307288	zi								Bacillota_A	Hominicoprocola	Hominicoprocola sp900317525	8
JAJWNK010000048.1 MAG: Clostridiales bacterium isolate B41_bin.16.fa NODE_1003_length_11580_cov_10.868547, whole genome shotgun sequence	GCA_021635905.1	0	0.25	1	1	11.2963	4.3025	0.00865188	0.0307288	zi								Bacillota_A	Hominicoprocola	Hominicoprocola sp900317525	8
NZ_CAUCYH010000001.1 MAG: Alistipes shahii isolate ERR9607076_bin.2_MetaWRAP_v1.3_MAG ERZ18534124.5, whole genome shotgun sequence	GCF_958446955.1	-0.0623853	0.0451933	0.16746	0.562804	4.52173	1.72051	0.00858539	0.0307288	zi								Bacteroidota	Alistipes	Alistipes shahii	8
JAJVTG010000073.1 MAG: Clostridiales bacterium isolate A19_bin.3.fa NODE_1005_length_7898_cov_12.684942, whole genome shotgun sequence	GCA_021622345.1	0	0.25	1	1	11.2963	4.30251	0.00865192	0.0307288	zi								Bacillota_A	Hominicoprocola	Hominicoprocola sp900317525	8
JAEYNA010000130.1 MAG: Bacillota bacterium isolate OH_HFB_91 k127_1000175, whole genome shotgun sequence	GCA_023407105.1	0	0.25	1	1	11.2963	4.3025	0.00865188	0.0307288	zi								Bacillota_A	Hominicoprocola	Hominicoprocola sp900317525	8
UQKH01000001.1 uncultured Clostridiales bacterium isolate UMGS365 genome assembly, contig: NODE_16_length_248977_cov_7.913210, whole genome shotgun sequence	GCA_900541615.1	0	0.25	1	1	11.2963	4.30251	0.0086519	0.0307288	zi								Bacillota_A	Hominicoprocola	Hominicoprocola sp900317525	8
NZ_SPHG01000010.1 Alistipes shahii strain BSD2780061688st1_A10 NODE_10_length_81708_cov_55.4711, whole genome shotgun sequence	GCF_005844225.1	-0.0626191	0.0445721	0.160052	0.547737	4.52173	1.72051	0.00858547	0.0307288	zi								Bacteroidota	Alistipes	Alistipes shahii	8
JAJXLN010000172.1 MAG: Clostridiales bacterium isolate C27_bin.6.fa NODE_10118_length_2645_cov_7.937838, whole genome shotgun sequence	GCA_021638705.1	0	0.25	1	1	11.2963	4.30251	0.00865195	0.0307288	zi								Bacillota_A	Hominicoprocola	Hominicoprocola sp900317525	8
CAUEAP010000001.1 MAG TPA_asm: uncultured Oscillospiraceae bacterium isolate SRR18940292_bin.10_MetaWRAP_v1.3_MAG genome assembly, contig: ERZ18683090.156, whole genome shotgun sequence	GCA_958454175.1	0	0.25	1	1	11.2963	4.3025	0.00865189	0.0307288	zi								Bacillota_A	Hominicoprocola	Hominicoprocola sp900317525	8
NZ_CATXTW010000001.1 MAG: Alistipes shahii isolate ERR9492525_bin.5_MetaWRAP_v1.3_MAG ERZ18533997.39, whole genome shotgun sequence	GCF_958402525.1	-0.0818234	0.0401628	0.0416209	0.214611	4.52174	1.72051	0.00858546	0.0307288	zi								Bacteroidota	Alistipes	Alistipes shahii	8
CAMCFR010000001.1 MAG: uncultured Clostridia bacterium isolate SRR17382095_bin.32_metaWRAP_v1.3_MAG genome assembly, contig: ERZ10544663.366, whole genome shotgun sequence	GCA_945874165.1	0	0.25	1	1	11.2963	4.3025	0.00865183	0.0307288	zi								Bacillota_A	Hominicoprocola	Hominicoprocola sp900317525	8
CAMKUE010000001.1 MAG: uncultured Clostridia bacterium isolate SRR14812376_bin.6_metaWRAP_v1.3_MAG genome assembly, contig: ERZ12298789.302, whole genome shotgun sequence	GCA_946415855.1	0	0.25	1	1	11.2963	4.3025	0.00865184	0.0307288	zi								Bacillota_A	Hominicoprocola	Hominicoprocola sp900317525	8
CALYXM010000001.1 MAG: uncultured Clostridia bacterium isolate SRR7188237_bin.20_metaWRAP_v1.3_MAG genome assembly, contig: ERZ9280832.396, whole genome shotgun sequence	GCA_945500235.1	0	0.25	1	1	11.2963	4.30249	0.00865168	0.0307288	zi								Bacillota_A	Hominicoprocola	Hominicoprocola sp900317525	8
CALEGX010000001.1 MAG TPA_asm: uncultured Clostridia bacterium isolate SRR2175777_bin.54_CONCOCT_v1.1_MAG genome assembly, contig: ERZ1034087.1614, whole genome shotgun sequence	GCA_937876295.1	0	0.25	1	1	11.2963	4.30252	0.00865196	0.0307288	zi								Bacillota_A	Hominicoprocola	Hominicoprocola sp900317525	8
JAHAZE010000123.1 MAG: Oscillospiraceae bacterium isolate MB2.54 k127_101827, whole genome shotgun sequence	GCA_018384155.1	0	0.25	1	1	11.2963	4.3025	0.00865197	0.0307288	zi								Bacillota_A	Hominicoprocola	Hominicoprocola sp900317525	8
HF996058.1 Firmicutes bacterium CAG:129 genomic scaffold, scf4, whole genome shotgun sequence	GCA_000433195.1	0	0.25	1	1	11.2963	4.30249	0.00865186	0.0307288	zi								Bacillota_A	Hominicoprocola	Hominicoprocola sp900317525	8
JAJXJD010000029.1 MAG: Clostridiales bacterium isolate C21_3.fa NODE_1019_length_10494_cov_6.543826, whole genome shotgun sequence	GCA_021639085.1	0	0.25	1	1	11.2963	4.3025	0.00865193	0.0307288	zi								Bacillota_A	Hominicoprocola	Hominicoprocola sp900317525	8
CAUEKB010000001.1 MAG TPA_asm: uncultured Oscillospiraceae bacterium isolate SRR20881981_bin.35_MetaWRAP_v1.3_MAG genome assembly, contig: ERZ18775559.3, whole genome shotgun sequence	GCA_959018255.1	0	0.25	1	1	11.2963	4.3025	0.00865175	0.0307288	zi								Bacillota_A	Hominicoprocola	Hominicoprocola sp900317525	8
CAMENW010000001.1 MAG: uncultured Clostridia bacterium isolate SRR15057919_bin.6_metaWRAP_v1.3_MAG genome assembly, contig: ERZ10407562.336, whole genome shotgun sequence	GCA_945928715.1	0	0.25	1	1	11.2963	4.30249	0.00865184	0.0307288	zi								Bacillota_A	Hominicoprocola	Hominicoprocola sp900317525	8
CAUCCM010000001.1 MAG TPA_asm: uncultured Oscillospiraceae bacterium isolate ERR4316477_bin.38_MetaWRAP_v1.3_MAG genome assembly, contig: ERZ18534180.61, whole genome shotgun sequence	GCA_958441285.1	0	0.25	1	1	11.2963	4.3025	0.0086519	0.0307288	zi								Bacillota_A	Hominicoprocola	Hominicoprocola sp900317525	8
CAJLCA010000001.1 MAG TPA_asm: uncultured Oscillospiraceae bacterium isolate SRR7721883-bin.17 genome assembly, contig: NODE_183_length_125128_cov_8.089204, whole genome shotgun sequence	GCA_905205005.1	0	0.25	1	1	11.2963	4.30251	0.00865198	0.0307288	zi								Bacillota_A	Hominicoprocola	Hominicoprocola sp900317525	8
JAJXOE010000049.1 MAG: Clostridiales bacterium isolate C32_bin.15.fa NODE_1002_length_11339_cov_7.375753, whole genome shotgun sequence	GCA_021630205.1	0	0.25	1	1	11.2963	4.30252	0.00865196	0.0307288	zi								Bacillota_A	Hominicoprocola	Hominicoprocola sp900317525	8
JAIJXZ010000164.1 MAG: Clostridiales bacterium isolate Map_98_018 contig_100_10049, whole genome shotgun sequence	GCA_022730655.1	0	0.25	1	1	11.2962	4.30248	0.00865178	0.0307288	zi								Bacillota_A	Hominicoprocola	Hominicoprocola sp900317525	8
CAUEEM010000001.1 MAG TPA_asm: uncultured Oscillospiraceae bacterium isolate SRR22541667_bin.12_MetaWRAP_v1.3_MAG genome assembly, contig: ERZ18684488.28, whole genome shotgun sequence	GCA_958455195.1	0	0.25	1	1	11.2962	4.30249	0.00865181	0.0307288	zi								Bacillota_A	Hominicoprocola	Hominicoprocola sp900317525	8
WHDI01000001.1 MAG: Oscillospiraceae bacterium isolate COPD295 S7105_bin.33_contig_1, whole genome shotgun sequence	GCA_014869505.1	0	0.25	1	1	11.2963	4.3025	0.0086519	0.0307288	zi								Bacillota_A	Hominicoprocola	Hominicoprocola sp900317525	8
JAGZCO010000016.1 MAG: Bacillota bacterium isolate L3_105_000M1_dasL3_105_000M1_metabat.metabat.9_sub L3_105_000M1_scaffold_1070, whole genome shotgun sequence	GCA_018369355.1	0	0.25	1	1	11.2963	4.30251	0.00865193	0.0307288	zi								Bacillota_A	Hominicoprocola	Hominicoprocola sp900317525	8
CAMACL010000001.1 MAG: uncultured Clostridia bacterium isolate SRR5240744_bin.21_metaWRAP_v1.3_MAG genome assembly, contig: ERZ9450710.132, whole genome shotgun sequence	GCA_945831435.1	0	0.25	1	1	11.2963	4.3025	0.00865191	0.0307288	zi								Bacillota_A	Hominicoprocola	Hominicoprocola sp900317525	8
CATXLN010000001.1 MAG TPA_asm: uncultured Oscillospiraceae bacterium isolate SRR17798041_bin.24_MetaWRAP_v1.3_MAG genome assembly, contig: ERZ18698222.13, whole genome shotgun sequence	GCA_958371425.1	0	0.25	1	1	11.2963	4.30252	0.008652	0.0307288	zi								Bacillota_A	Hominicoprocola	Hominicoprocola sp900317525	8
SFHV01000157.1 MAG: Clostridiales bacterium isolate W1P12.041 Contig10330, whole genome shotgun sequence	GCA_004555525.1	0	0.25	1	1	11.2962	4.30248	0.00865181	0.0307288	zi								Bacillota_A	Hominicoprocola	Hominicoprocola sp900317525	8
CATZYV010000001.1 MAG TPA_asm: uncultured Oscillospiraceae bacterium isolate ERR9762694_bin.41_MetaWRAP_v1.3_MAG genome assembly, contig: ERZ18534029.171, whole genome shotgun sequence	GCA_958426385.1	0	0.25	1	1	11.2963	4.3025	0.00865186	0.0307288	zi								Bacillota_A	Hominicoprocola	Hominicoprocola sp900317525	8
CAUCCO010000001.1 MAG TPA_asm: uncultured Oscillospiraceae bacterium isolate ERR9610937_bin.6_MetaWRAP_v1.3_MAG genome assembly, contig: ERZ18534169.145, whole genome shotgun sequence	GCA_958441295.1	0	0.25	1	1	11.2963	4.30252	0.00865196	0.0307288	zi								Bacillota_A	Hominicoprocola	Hominicoprocola sp900317525	8
CAUEQS010000001.1 MAG TPA_asm: uncultured Oscillospiraceae bacterium isolate ERR10149217_bin.39_MetaWRAP_v1.3_MAG genome assembly, contig: ERZ19075947.264, whole genome shotgun sequence	GCA_959019985.1	0	0.25	1	1	11.2963	4.3025	0.0086519	0.0307288	zi								Bacillota_A	Hominicoprocola	Hominicoprocola sp900317525	8
CAUETW010000001.1 MAG TPA_asm: uncultured Oscillospiraceae bacterium isolate DRR221366_bin.16_MetaWRAP_v1.3_MAG genome assembly, contig: ERZ19211135.104, whole genome shotgun sequence	GCA_959021015.1	0	0.25	1	1	11.2963	4.30253	0.00865208	0.0307288	zi								Bacillota_A	Hominicoprocola	Hominicoprocola sp900317525	8
CAUHPU010000001.1 MAG TPA_asm: uncultured Oscillospiraceae bacterium isolate SRR16280087_bin.18_MetaWRAP_v1.3_MAG genome assembly, contig: ERZ19289391.71, whole genome shotgun sequence	GCA_959608145.1	0	0.25	1	1	11.2963	4.3025	0.00865192	0.0307288	zi								Bacillota_A	Hominicoprocola	Hominicoprocola sp900317525	8
CATVYO010000001.1 MAG TPA_asm: uncultured Oscillospiraceae bacterium isolate ERR9322424_bin.19_MetaWRAP_v1.3_MAG genome assembly, contig: ERZ18534385.104, whole genome shotgun sequence	GCA_958348275.1	0	0.25	1	1	11.2963	4.3025	0.0086519	0.0307288	zi								Bacillota_A	Hominicoprocola	Hominicoprocola sp900317525	8
CADALI010000001.1 MAG: Ruminococcaceae bacterium isolate RUG13395 genome assembly, contig: RUG13395_asm_1, whole genome shotgun sequence	GCA_902788715.1	0	0.25	1	1	11.2963	4.30251	0.0086519	0.0307288	zi								Bacillota_A	Hominicoprocola	Hominicoprocola sp900317525	8
JABLYZ010000011.1 MAG: Oscillospiraceae bacterium isolate SQ_MAG_24 NODE_1034_length_44162_cov_39.422246, whole genome shotgun sequence	GCA_018265575.1	0	0.25	1	1	11.2963	4.3025	0.00865186	0.0307288	zi								Bacillota_A	Hominicoprocola	Hominicoprocola sp900317525	8
CATWZE010000001.1 MAG TPA_asm: uncultured Oscillospiraceae bacterium isolate ERR9492490_bin.12_MetaWRAP_v1.3_MAG genome assembly, contig: ERZ18533983.5, whole genome shotgun sequence	GCA_958365935.1	-0.37832	0.262037	0.148806	0.522664	5.35282	2.03751	0.00861072	0.0307288	zi								Bacillota_A	Vescimonas	Vescimonas sp000435555	8
CACZXU010000001.1 MAG: Ruminococcaceae bacterium isolate RUG13046 genome assembly, contig: RUG13046_asm_1, whole genome shotgun sequence	GCA_902785175.1	0	0.25	1	1	11.2963	4.30251	0.00865193	0.0307288	zi								Bacillota_A	Hominicoprocola	Hominicoprocola sp900317525	8
NZ_CAUCHM010000001.1 MAG: Alistipes putredinis isolate ERR4316502_bin.19_MetaWRAP_v1.3_MAG ERZ18534194.1, whole genome shotgun sequence	GCF_958442595.1	-0.0408942	0.157	0.794499	1	8.57319	3.26185	0.0085808	0.0307288	zi								Bacteroidota	Alistipes	Alistipes putredinis	8
JAHZBV010000012.1 MAG: Bacillota bacterium isolate HRGM_Genome_2111 HRGM_Genome_2111_10, whole genome shotgun sequence	GCA_019423205.1	0	0.25	1	1	11.2963	4.30249	0.00865181	0.0307288	zi								Bacillota_A	Hominicoprocola	Hominicoprocola sp900317525	8
CAKTNJ010000001.1 MAG: uncultured Oscillospiraceae bacterium isolate REFINED_METABAT215_TOP10_CONTIGS_1500_ASSEMBLY_K77_MERGED__Hadza_MoBio_hadza-E-H_M_22_1922.106 genome assembly, contig: Hadza_MoBio_hadza-E-H_M_22_1922__NODE_22_length_327204_cov_26.337007, whole genome shotgun sequence	GCA_934577615.1	0	0.25	1	1	11.2963	4.30251	0.00865168	0.0307288	zi								Bacillota_A	Hominicoprocola	Hominicoprocola sp900317525	8
CACWYN010000001.1 MAG: Ruminococcaceae bacterium isolate RUG11036 genome assembly, contig: RUG11036_asm_1, whole genome shotgun sequence	GCA_902765175.1	0	0.25	1	1	11.2963	4.3025	0.00865187	0.0307288	zi								Bacillota_A	Hominicoprocola	Hominicoprocola sp900317525	8
CAAFSN010000001.1 MAG TPA_asm: Lachnospiraceae bacterium, isolate HGM11885, WGS project CAAFSN010000000 data, contig: SRS294963_36_k89_117, whole genome shotgun sequence	GCA_900765665.1	0	0.25	1	1	10.2275	3.8922	0.00859677	0.0307288	zi								Bacillota_A	Brotaphodocola	Brotaphodocola sp003478505	8
CAUHNM010000001.1 MAG TPA_asm: uncultured Clostridiaceae bacterium isolate SRR16280066_bin.44_MetaWRAP_v1.3_MAG genome assembly, contig: ERZ19289613.164, whole genome shotgun sequence	GCA_959607345.1	0	0.25	1	1	10.2275	3.8922	0.00859668	0.0307288	zi								Bacillota_A	Brotaphodocola	Brotaphodocola sp003478505	8
ONHC01000084.1 uncultured Clostridiales bacterium isolate RUG303 genome assembly, contig: scaffold_55844, whole genome shotgun sequence	GCA_900317525.1	0	0.25	1	1	11.2962	4.3025	0.00865193	0.0307288	zi								Bacillota_A	Hominicoprocola	Hominicoprocola sp900317525	8
CABSLW010000001.1 MAG TPA_asm: uncultured Oscillospiraceae bacterium isolate MGYG-HGUT-02715 genome assembly, contig: GUT_GENOME159035_1, whole genome shotgun sequence	GCA_902478635.1	0	0.25	1	1	11.2963	4.3025	0.00865187	0.0307288	zi								Bacillota_A	Hominicoprocola	Hominicoprocola sp900317525	8
NZ_QUFI01000001.1 Clostridium sp. AF27-2AA AF27-2AA.Scaf1, whole genome shotgun sequence	GCF_003478505.1	0	0.25	1	1	10.2275	3.89223	0.00859699	0.0307288	zi								Bacillota_A	Brotaphodocola	Brotaphodocola sp003478505	8
CAJLBL010000001.1 MAG TPA_asm: uncultured Faecalibacterium sp. isolate SRR7721880-bin.52 genome assembly, contig: NODE_27_length_267835_cov_59.518131, whole genome shotgun sequence	GCA_905204885.1	0	0.25	1	1	10.179	3.87168	0.0085616	0.0307288	zi								Bacillota_A	Faecalibacterium	Faecalibacterium sp900758465	8
CALFUY010000001.1 MAG TPA_asm: uncultured Clostridium sp. isolate ERR1600662_bin.78_CONCOCT_v1.1_MAG genome assembly, contig: ERZ1309680.7119, whole genome shotgun sequence	GCA_937928695.1	0	0.25	1	1	10.2276	3.89229	0.0085973	0.0307288	zi								Bacillota_A	Brotaphodocola	Brotaphodocola sp003478505	8
NZ_VUMU01000001.1 Waltera intestinalis strain WCA3-601-WT-6H seq1, whole genome shotgun sequence	GCF_009695995.1	0.0138131	0.133821	0.917788	1	5.73153	2.18243	0.00863414	0.0307288	zi								Bacillota_A	Acetatifactor	Acetatifactor intestinalis	8
CAMADE010000001.1 MAG: uncultured Lachnospiraceae bacterium isolate SRR5240734_bin.13_metaWRAP_v1.3_MAG genome assembly, contig: ERZ9450738.425, whole genome shotgun sequence	GCA_945831675.1	0.0752186	0.119627	0.529496	1	9.791	3.72904	0.00864943	0.0307288	zi								Bacillota_A	Agathobacter	Agathobacter sp900317585	8
CAMFOW010000001.1 MAG: uncultured Lachnospiraceae bacterium isolate SRR15725430_bin.33_metaWRAP_v1.3_MAG genome assembly, contig: ERZ10622448.9, whole genome shotgun sequence	GCA_945971315.1	0.181407	0.110527	0.100738	0.405887	9.79099	3.72904	0.00864947	0.0307288	zi								Bacillota_A	Agathobacter	Agathobacter sp900317585	8
NZ_JABMIC010000098.1 Blautia luti strain MSK.13.40 NODE_100_length_1044_cov_109.815, whole genome shotgun sequence	GCF_013305105.1	-0.206952	0.231975	0.372323	0.915197	6.66917	2.53503	0.00851813	0.0307288	zi								Bacillota_A	Blautia_A	Blautia_A sp900066205	8
DEEE01000030.1 MAG TPA_asm: Lachnospiraceae bacterium UBA2886 UBA2886_contig_10, whole genome shotgun sequence	GCA_002349805.1	0.127354	0.0988112	0.197447	0.623498	9.791	3.72904	0.00864944	0.0307288	zi								Bacillota_A	Agathobacter	Agathobacter sp900317585	8
NZ_QSTK01000001.1 Streptococcus vestibularis strain OM08-1 OM08-1.Scaf1, whole genome shotgun sequence	GCF_003438185.1	0.175363	0.096103	0.0680406	0.308211	2.941	1.11959	0.00861816	0.0307288	zi								Bacillota	Streptococcus	Streptococcus vestibularis	8
CAKWKM010000001.1 MAG: uncultured bacterium isolate MTG225_bin.7.fa genome assembly, contig: NODE_33_length_236414_cov_13.517230, whole genome shotgun sequence	GCA_934841025.1	-0.0490535	0.183867	0.789633	1	3.64247	1.38752	0.00866076	0.0307288	zi								Bacillota_A	Lachnospira	Lachnospira hominis	8
MNSH01000036.1 MAG: Eubacterium sp. 36_13 Ley3_66761_scaffold_1031, whole genome shotgun sequence	GCA_001916375.1	-0.0508539	0.184249	0.782544	1	3.64248	1.38752	0.00866074	0.0307288	zi								Bacillota_A	Lachnospira	Lachnospira hominis	8
CATYKW010000001.1 MAG TPA_asm: uncultured Eubacterium sp. isolate ERR9492525_bin.12_MetaWRAP_v1.3_MAG genome assembly, contig: ERZ18533997.108, whole genome shotgun sequence	GCA_958408455.1	-0.075962	0.185641	0.682402	1	3.64247	1.38752	0.00866078	0.0307288	zi								Bacillota_A	Lachnospira	Lachnospira hominis	8
CAUDMY010000001.1 MAG TPA_asm: uncultured Eubacterium sp. isolate SRR17382090_bin.20_MetaWRAP_v1.3_MAG genome assembly, contig: ERZ18707880.309, whole genome shotgun sequence	GCA_958450625.1	-0.0321857	0.18237	0.859913	1	3.64247	1.38752	0.00866078	0.0307288	zi								Bacillota_A	Lachnospira	Lachnospira hominis	8
DOCZ01000025.1 MAG TPA_asm: Eubacterium sp. isolate UBA11765 contig_1106, whole genome shotgun sequence	GCA_003509165.1	-0.119194	0.178961	0.505392	1	3.64247	1.38752	0.00866074	0.0307288	zi								Bacillota_A	Lachnospira	Lachnospira hominis	8
JALEJX010000001.1 MAG: Lachnospira sp. isolate SUG72 k141_10191800, whole genome shotgun sequence	GCA_022771855.1	0.135526	0.176931	0.443689	1	3.64248	1.38752	0.00866068	0.0307288	zi								Bacillota_A	Lachnospira	Lachnospira hominis	8
CATWOI010000001.1 MAG TPA_asm: uncultured Eubacterium sp. isolate ERR4918922_bin.11_MetaWRAP_v1.3_MAG genome assembly, contig: ERZ18456898.29, whole genome shotgun sequence	GCA_958352375.1	-0.0463598	0.178184	0.794725	1	3.64247	1.38752	0.00866079	0.0307288	zi								Bacillota_A	Lachnospira	Lachnospira hominis	8
NZ_JAQMMC010000010.1 Ruminococcus sp. 1001136sp1 strain 1001713st3_F9_1001713B170214_170313 NODE_10_length_174747_cov_39.613, whole genome shotgun sequence	GCF_028327845.1	-0.194466	0.0660637	0.00324405	0.0307813	5.13873	2.44237	0.035379	0.0654158	beta	-0.194466	days8 - days0	36	45	4	12		Bacillota_A	Blautia_A	Blautia_A faecis	8
NZ_JAQNWI010000100.1 Bacteroides ovatus strain C4_m1001262Bd1_191214 NODE_100_length_7147_cov_15.1571, whole genome shotgun sequence	GCF_028399725.1	-0.218786	0.0743352	0.00324796	0.0307998	8.00313	3.70238	0.0306476	0.0591737	beta	-0.218786	days8 - days0	39	45	9	12		Bacteroidota	Bacteroides	Bacteroides ovatus	8
LN877899.1 Ruminococcaceae bacterium cv2 genome assembly Ihuella massiliensis, scaffold scaffold00001, whole genome shotgun sequence	GCA_001403575.1	-0.091139	0.103271	0.377496	0.922742	3.61788	1.37923	0.00871283	0.0309065	zi								Bacillota_A	Ruthenibacterium	Ruthenibacterium lactatiformans	8
CAMBVW010000001.1 MAG: Faecalibacterium prausnitzii isolate SRR17382097_bin.52_metaWRAP_v1.3_MAG genome assembly, contig: ERZ10544651.2254, whole genome shotgun sequence	GCA_945871525.1	-0.0670893	0.170042	0.693179	1	5.88595	2.24408	0.00871903	0.0309215	zi								Bacillota_A	Faecalibacterium	Faecalibacterium sp900539885	8
CATYXS010000001.1 MAG TPA_asm: Faecalibacterium prausnitzii isolate ERR10960923_bin.23_MetaWRAP_v1.3_MAG genome assembly, contig: ERZ18534421.12, whole genome shotgun sequence	GCA_958414875.1	-0.168179	0.181804	0.354935	0.886887	5.65618	2.15669	0.00872561	0.0309379	zi								Bacillota_A	Faecalibacterium	Faecalibacterium sp900539885	8
QRNB01000001.1 Segatella copri strain AF46-2NS AF46-2NS.Scaf1, whole genome shotgun sequence	GCA_003473935.1	-0.170256	0.0578902	0.00327133	0.0310027	3.33385	2.30989	0.148938	0.181929	beta	-0.170256	days8 - days0	27	45	6	12		Bacteroidota	Prevotella	Prevotella copri_E	8
JAGOYK010000148.1 MAG: Agathobacter sp. isolate Gw_Inlet_bin_85 Gw_Inlet_101666_length_3067_cov_19.340816, whole genome shotgun sequence	GCA_018059215.1	-0.2526	0.165566	0.12709	0.472444	7.56711	2.88723	0.00877021	0.0310737	zi								Bacillota_A	Agathobacter	Agathobacter rectalis	8
NZ_JABXSW010000009.1 Escherichia fergusonii strain RHB32-C07 plasmid pRHB32-C07_9, whole genome shotgun sequence	GCF_014104845.1	0.0707958	0.0240948	0.00330107	0.0312657	-0.587081	1.07391	0.5846	0.606057	beta	0.0707958	days8 - days0	9	45	4	12		Pseudomonadota	Escherichia	Escherichia fergusonii	8
NMTT01000013.1 Faecalibacterium prausnitzii strain CNCM I 4543 NODE_10_length_88155_cov_61.1274_ID_1024, whole genome shotgun sequence	GCA_002549855.1	-0.381444	0.141307	0.00694672	0.0548623	5.55729	2.12355	0.00887103	0.031411	zi								Bacillota_A	Faecalibacterium	Faecalibacterium duncaniae	8
CAOJPM010000001.1 MAG TPA_asm: Faecalibacterium prausnitzii isolate SRR17622766_bin.83_metawrap_v1.3_MAG genome assembly, contig: NODE.198_length_103354_cov_47_783551, whole genome shotgun sequence	GCA_948441025.1	-0.131079	0.19159	0.493871	1	5.91347	2.2603	0.00889066	0.0314451	zi								Bacillota_A	Faecalibacterium	Faecalibacterium sp900539885	8
JALFEJ010000042.1 MAG: Faecalibacterium sp. isolate SUG604 k141_101785, whole genome shotgun sequence	GCA_022778345.1	-0.0779379	0.167035	0.640788	1	5.91347	2.26029	0.00889047	0.0314451	zi								Bacillota_A	Faecalibacterium	Faecalibacterium sp900539885	8
JAQYHS010000001.1 MAG: Faecalibacterium sp. isolate SUG1955 k141_224325, whole genome shotgun sequence	GCA_028721965.1	-0.0805599	0.166953	0.629429	1	5.91346	2.26029	0.00889037	0.0314451	zi								Bacillota_A	Faecalibacterium	Faecalibacterium sp900539885	8
NZ_JAASIM010000001.1 Parabacteroides distasonis strain K33 scaf_1, whole genome shotgun sequence	GCF_019733675.1	-0.133079	0.0453296	0.00332674	0.0314899	6.11485	2.59451	0.0184311	0.0452294	both	-0.133079	days8 - days0	34	45	4	12		Bacteroidota	Parabacteroides	Parabacteroides distasonis	8
CP103206.1 Bacteroides xylanisolvens strain BFG-566 chromosome, complete genome	GCA_024759865.1	-0.238594	0.0812765	0.00332925	0.0314947	7.94166	3.36873	0.0184001	0.0452294	both	-0.238594	days8 - days0	36	45	7	12		Bacteroidota	Bacteroides	Bacteroides xylanisolvens	8
NZ_JADMYO010000010.1 Coprococcus comes strain J1101004_170508_C2 NODE_10_length_108732_cov_70.1122, whole genome shotgun sequence	GCF_015549285.1	0	0.25	1	1	9.97549	3.81444	0.00891777	0.0315339	zi								Bacillota_A	Bariatricus	Bariatricus comes_A	8
NZ_CAUHEW010000001.1 MAG: Ruminococcus bromii isolate SRR16279958_bin.47_MetaWRAP_v1.3_MAG ERZ19289564.12, whole genome shotgun sequence	GCF_959605425.1	-0.29615	0.100936	0.00334573	0.0316316	3.904	1.50914	0.00968414	0.0330479	both	-0.29615	days8 - days0	29	45	3	12	<3 nonzero	Bacillota_A	Ruminococcus_E	Ruminococcus_E bromii_B	8
CAMEAC010000001.1 MAG: Faecalibacterium prausnitzii isolate SRR11489786_bin.43_metaWRAP_v1.3_MAG genome assembly, contig: ERZ11466831.225, whole genome shotgun sequence	GCA_945910995.1	-0.081844	0.162668	0.614869	1	5.80599	2.2218	0.00897016	0.031712	zi								Bacillota_A	Faecalibacterium	Faecalibacterium sp900539885	8
NZ_JABZZW010000100.1 MAG: Veillonella sp. isolate JCVI_39_bin.2 NODE_100_length_4072_cov_4.223279, whole genome shotgun sequence	GCF_015264435.1	0.242695	0.0827561	0.00336076	0.0317546	-4.88664	4.44536	0.271651	0.303276	beta	0.242695	days8 - days0	33	45	12	12		Bacillota_C	Veillonella	Veillonella rogosae	8
CAKMXQ010000001.1 MAG: uncultured Lachnospira sp. isolate min17_bin04 genome assembly, contig: contig_10003, whole genome shotgun sequence	GCA_928852575.1	-0.121098	0.172321	0.482213	1	3.67537	1.40722	0.00900679	0.0318344	zi								Bacillota_A	Lachnospira	Lachnospira hominis	8
WGYP01000001.1 MAG: Acetatifactor sp. isolate COPD172 SB1785_bin.34_contig_1, whole genome shotgun sequence	GCA_014865655.1	-0.370806	0.187538	0.0480159	0.239046	7.0867	2.71393	0.00902165	0.0318727	zi								Bacillota_A	Acetatifactor	Acetatifactor acetigignens	8
WGYM01000001.1 MAG: Acetatifactor sp. isolate COPD169 SA9248_bin.13_contig_1, whole genome shotgun sequence	GCA_014865745.1	-0.406677	0.193017	0.035122	0.188195	7.08667	2.71392	0.00902169	0.0318727	zi								Bacillota_A	Acetatifactor	Acetatifactor acetigignens	8
JAIHYA010000001.1 MAG: Phocaeicola vulgatus isolate CHG28_003 scaffold_0, whole genome shotgun sequence	GCA_022718955.1	-0.333051	0.113649	0.00338381	0.0318958	7.10556	3.95982	0.072747	0.107663	beta	-0.333051	days8 - days0	43	45	9	12		Bacteroidota	Phocaeicola	Phocaeicola sp959599425	8
CABSAS010000001.1 MAG TPA_asm: uncultured Clostridiales bacterium isolate MGYG-HGUT-02096 genome assembly, contig: GUT_GENOME127701_1, whole genome shotgun sequence	GCA_902475685.1	0	0.25	1	1	10.2112	3.91163	0.00904205	0.0319375	zi								Bacillota_A	Guopingia	Guopingia tenuis	8
NZ_JAJBMY010000001.1 Blautia faecis strain MSK.23.6 BPMBDFPA_1, whole genome shotgun sequence	GCF_020537665.1	-0.173725	0.0593095	0.00339911	0.0320208	5.13879	2.44242	0.0353809	0.0654158	beta	-0.173725	days8 - days0	36	45	4	12		Bacillota_A	Blautia_A	Blautia_A faecis	8
JAJPZN010000112.1 MAG: Bacteroides uniformis isolate BH.2_6 NODE_1011_length_11709_cov_6.266861, whole genome shotgun sequence	GCA_021204305.1	-0.179567	0.0613182	0.00340663	0.0320594	6.04391	3.50547	0.0846835	0.120216	beta	-0.179567	days8 - days0	38	45	9	12		Bacteroidota	Bacteroides	Bacteroides uniformis	8
NZ_JAMOWK010000010.1 Bacteroides uniformis strain MB20-216 NODE_10_length_205224_cov_16.546107, whole genome shotgun sequence	GCF_023668095.1	-0.20575	0.0702982	0.00342442	0.0321822	11.9739	6.98867	0.0866522	0.12174	beta	-0.20575	days8 - days0	38	45	8	12		Bacteroidota	Bacteroides	Bacteroides uniformis	8
JAJWXB010000055.1 MAG: Agathobacter rectalis isolate B70_3.fa NODE_1006_length_12054_cov_6.666806, whole genome shotgun sequence	GCA_021637545.1	-0.300995	0.102839	0.003424	0.0321822	9.25468	3.66909	0.0116579	0.0362692	both	-0.300995	days8 - days0	35	45	3	12	<3 nonzero	Bacillota_A	Agathobacter	Agathobacter rectalis	8
JAIINK010000098.1 MAG: Segatella copri isolate Map_146_014 contig_100_1001, whole genome shotgun sequence	GCA_022741845.1	-0.202759	0.0693337	0.00345127	0.0324151	3.87835	2.59733	0.135382	0.168023	beta	-0.202759	days8 - days0	26	45	6	12		Bacteroidota	Prevotella	Prevotella sp934191715	8
CAAEPV010000001.1 MAG TPA_asm: uncultured Lachnospira sp., isolate HGM12390, WGS project CAAEPV010000000 data, contig: ERS537393_77_k99_3094, whole genome shotgun sequence	GCA_900757925.1	0.0834107	0.0493953	0.0912894	0.378735	4.19287	1.60946	0.00918384	0.032431	zi								Bacillota_A	Lachnospira	Lachnospira sp003537285	8
JAEXLA010000290.1 MAG: Bacillota bacterium isolate OH_HBlB_260 k127_1003875, whole genome shotgun sequence	GCA_023445505.1	-0.0474615	0.136762	0.728564	1	4.70681	1.80738	0.00920835	0.0324448	zi								Bacillota_A	Lachnospira	Lachnospira eligens_A	8
CADBQD010000001.1 MAG: uncultured Lachnospiraceae bacterium isolate RUG14197 genome assembly, contig: RUG14197_asm_1, whole genome shotgun sequence	GCA_902796725.1	-0.0053913	0.112242	0.96169	1	4.70685	1.80739	0.00920836	0.0324448	zi								Bacillota_A	Lachnospira	Lachnospira eligens_A	8
OMRI01000388.1 uncultured Clostridiales bacterium isolate RUG809 genome assembly, contig: k87_69546508, whole genome shotgun sequence	GCA_900313445.1	-0.00241957	0.0972158	0.980144	1	4.70685	1.80739	0.00920835	0.0324448	zi								Bacillota_A	Lachnospira	Lachnospira eligens_A	8
CATZIW010000001.1 MAG TPA_asm: uncultured Lachnospira sp. isolate ERR9578237_bin.31_MetaWRAP_v1.3_MAG genome assembly, contig: ERZ18533844.5, whole genome shotgun sequence	GCA_958420265.1	0.0659082	0.0746503	0.377294	0.922392	4.70682	1.80738	0.00920836	0.0324448	zi								Bacillota_A	Lachnospira	Lachnospira sp003537285	8
CALIRT010000001.1 MAG TPA_asm: uncultured Eubacterium sp. isolate SRR3313044_bin.83_CONCOCT_v1.1_MAG genome assembly, contig: ERZ1688022.965, whole genome shotgun sequence	GCA_938042235.1	-0.014035	0.108575	0.897148	1	4.70685	1.80739	0.00920838	0.0324448	zi								Bacillota_A	Lachnospira	Lachnospira sp003537285	8
DQBE01000009.1 MAG TPA_asm: Eubacterium sp. isolate UBA11757 contig_1003, whole genome shotgun sequence	GCA_003537285.1	0.0939005	0.0473273	0.0472486	0.235748	4.70685	1.80739	0.00920835	0.0324448	zi								Bacillota_A	Lachnospira	Lachnospira sp003537285	8
CACZLC010000001.1 MAG: uncultured Lachnospiraceae bacterium isolate RUG12723 genome assembly, contig: RUG12723_asm_1, whole genome shotgun sequence	GCA_902781975.1	0.155866	0.0670986	0.0201828	0.12481	4.70683	1.80738	0.00920836	0.0324448	zi								Bacillota_A	Lachnospira	Lachnospira sp003537285	8
JALEWH010000119.1 MAG: Eubacterium sp. isolate SUG394 k141_108283, whole genome shotgun sequence	GCA_022788025.1	0.228273	0.0911358	0.0122537	0.0847364	4.70684	1.80739	0.00920837	0.0324448	zi								Bacillota_A	Lachnospira	Lachnospira sp003537285	8
CAMEQH010000001.1 MAG: uncultured Eubacterium sp. isolate SRR11489791_bin.54_metaWRAP_v1.3_MAG genome assembly, contig: ERZ11466804.21, whole genome shotgun sequence	GCA_945932775.1	0.208991	0.0792957	0.00839898	0.0632214	4.70685	1.80739	0.00920837	0.0324448	zi								Bacillota_A	Lachnospira	Lachnospira sp003537285	8
RQBU01000059.1 MAG: Ruminococcus bromii isolate S09C.meta.bin_1 k141_10408, whole genome shotgun sequence	GCA_008668645.1	-0.277185	0.136157	0.0417728	0.215184	5.68926	2.18424	0.00919601	0.0324448	zi								Bacillota_A	Ruminococcus_E	Ruminococcus_E bromii_B	8
JAQCXI010000001.1 Faecalibacterium prausnitzii strain AF31-10AC AF31-10AC.Scaf1, whole genome shotgun sequence	GCA_027683685.1	-0.40734	0.161957	0.0118996	0.0833502	5.70131	2.1897	0.00922264	0.0324878	zi								Bacillota_A	Faecalibacterium	Faecalibacterium longum	8
NZ_FMEU01000039.1 Uncultured Blautia sp. isolate 2789STDY5608880, whole genome shotgun sequence	GCF_900066335.1	-0.270694	0.191457	0.157402	0.542441	5.70173	2.19075	0.00925102	0.032544	zi								Bacillota_A	Blautia_A	Blautia_A sp900066335	8
NZ_JAAIPO010000100.1 Blautia wexlerae strain MSK.14.2 NODE_100_length_10597_cov_242.521, whole genome shotgun sequence	GCF_013302125.1	-0.266485	0.0911971	0.00347705	0.0326378	4.98596	2.96778	0.0929518	0.12724	beta	-0.266485	days8 - days0	41	45	6	12		Bacillota_A	Blautia_A	Blautia_A wexlerae	8
JAQXWI010000001.1 MAG: Faecalibacterium sp. isolate SUG1582 k141_189429, whole genome shotgun sequence	GCA_029225365.1	-0.180346	0.147885	0.222653	0.671036	5.95738	2.29008	0.00928486	0.0326558	zi								Bacillota_A	Faecalibacterium	Faecalibacterium sp900539885	8
NZ_JAQKID010000010.1 Bifidobacterium bifidum strain E2_hBSD2780061687_210209 NODE_10_length_80875_cov_8.576091, whole genome shotgun sequence	GCF_028203625.1	0.0821084	0.106423	0.440393	1	8.34164	3.21847	0.00954731	0.032674	zi								Actinomycetota	Bifidobacterium	Bifidobacterium bifidum	8
JAIJIQ010000061.1 MAG: Bifidobacterium bifidum isolate Map_54_022 contig_100_1003, whole genome shotgun sequence	GCA_022728715.1	-0.0083233	0.152092	0.956357	1	8.34166	3.21847	0.00954732	0.032674	zi								Actinomycetota	Bifidobacterium	Bifidobacterium bifidum	8
NZ_WDOW01000010.1 Bifidobacterium bifidum strain BIOML-A20 scaffold10_size63112, whole genome shotgun sequence	GCF_009159505.1	0.0464167	0.172748	0.788163	1	8.34166	3.21847	0.00954731	0.032674	zi								Actinomycetota	Bifidobacterium	Bifidobacterium bifidum	8
CAKTWB010000001.1 MAG: uncultured Bifidobacterium sp. isolate REFINED_METABAT215_SUBJECT_CONTIGS_1500_ASSEMBLY_K77_MERGED__Pilot_MoBio_Fiber-Hadza-Nepal_M_3_7038.87 genome assembly, contig: Pilot_MoBio_Fiber-Hadza-Nepal_M_3_7038__NODE_597_length_100510_cov_6.520735, whole genome shotgun sequence	GCA_934630605.1	0.10503	0.0999494	0.293336	0.790255	8.34165	3.21847	0.0095473	0.032674	zi								Actinomycetota	Bifidobacterium	Bifidobacterium bifidum	8
JAIHQV010000217.1 MAG: Bifidobacterium bifidum isolate B579_001 scaffold_1007, whole genome shotgun sequence	GCA_022714885.1	-0.0782386	0.0525327	0.1364	0.49455	8.34166	3.21847	0.00954735	0.032674	zi								Actinomycetota	Bifidobacterium	Bifidobacterium bifidum	8
CATWUP010000001.1 MAG TPA_asm: Bifidobacterium bifidum isolate ERR9578178_bin.12_MetaWRAP_v1.3_MAG genome assembly, contig: ERZ18533817.9, whole genome shotgun sequence	GCA_958354005.1	-0.0789771	0.063944	0.216794	0.660202	8.34166	3.21847	0.0095473	0.032674	zi								Actinomycetota	Bifidobacterium	Bifidobacterium bifidum	8
NZ_CAJJWD010000001.1 MAG: Alistipes putredinis isolate ERR1600584-bin.43, whole genome shotgun sequence	GCF_905196785.1	-0.349782	0.139275	0.0120236	0.0838081	6.76776	2.60847	0.00947202	0.032674	zi								Bacteroidota	Alistipes	Alistipes putredinis	8
JAIHUO010000406.1 MAG: Bifidobacterium bifidum isolate B86_005 scaffold_10085, whole genome shotgun sequence	GCA_022713345.1	-0.00943974	0.0285267	0.740713	1	8.34162	3.21846	0.00954735	0.032674	zi								Actinomycetota	Bifidobacterium	Bifidobacterium bifidum	8
CAKUBF010000001.1 MAG: uncultured Bifidobacterium sp. isolate REFINED_METABAT215_TOP10_CONTIGS_1500_ASSEMBLY_K77_MERGED__Nepal_MoBio_Fiber-Hadza-Nepal_F_21_THA0055JZ.86 genome assembly, contig: Nepal_MoBio_Fiber-Hadza-Nepal_F_21_THA0055JZ__NODE_925_length_27089_cov_3.486487, whole genome shotgun sequence	GCA_934636705.1	0.010087	0.115004	0.930107	1	8.34164	3.21846	0.0095473	0.032674	zi								Actinomycetota	Bifidobacterium	Bifidobacterium bifidum	8
NZ_JSDS01000001.1 Bifidobacterium bifidum strain 156B Contig01, whole genome shotgun sequence	GCF_001020255.1	0.0556221	0.136328	0.683272	1	8.34166	3.21847	0.00954731	0.032674	zi								Actinomycetota	Bifidobacterium	Bifidobacterium bifidum	8
JAUMNE010000257.1 MAG: Alistipes sp. isolate D1_SB_39 k141_100621, whole genome shotgun sequence	GCA_031296045.1	-0.363887	0.150349	0.0155086	0.101774	6.76776	2.60846	0.00947187	0.032674	zi								Bacteroidota	Alistipes	Alistipes putredinis	8
JAIHPJ010000254.1 MAG: Bifidobacterium bifidum isolate B165_002 scaffold_1015, whole genome shotgun sequence	GCA_022715525.1	0.0621529	0.0954242	0.514832	1	8.34169	3.21848	0.0095473	0.032674	zi								Actinomycetota	Bifidobacterium	Bifidobacterium bifidum	8
JAIJDU010000407.1 MAG: Bifidobacterium bifidum isolate Map_38_010 contig_100_10029, whole genome shotgun sequence	GCA_022724615.1	-0.0709329	0.141803	0.61692	1	8.34163	3.21847	0.00954747	0.032674	zi								Actinomycetota	Bifidobacterium	Bifidobacterium bifidum	8
JAEYBL010000163.1 MAG: Bacteroidetes bacterium isolate OH_HDB_76 k127_1009182, whole genome shotgun sequence	GCA_023404375.1	-0.310404	0.147787	0.0356978	0.190631	6.76777	2.60848	0.00947207	0.032674	zi								Bacteroidota	Alistipes	Alistipes putredinis	8
JAUMQF010000007.1 MAG: Bifidobacterium sp. isolate D4_SB_67 k141_109318, whole genome shotgun sequence	GCA_031294475.1	-0.112426	0.0702859	0.109697	0.428078	8.34166	3.21847	0.0095473	0.032674	zi								Actinomycetota	Bifidobacterium	Bifidobacterium bifidum	8
CAMQMU010000001.1 MAG TPA_asm: Bifidobacterium bifidum isolate SRR19721629_bin.14_metawrap_v1.3_MAG genome assembly, contig: NODE.62_length_76878_cov_9_169194, whole genome shotgun sequence	GCA_947002995.1	0.0144048	0.117184	0.902167	1	8.34168	3.21847	0.00954723	0.032674	zi								Actinomycetota	Bifidobacterium	Bifidobacterium bifidum	8
NC_014616.1 Bifidobacterium bifidum S17, complete sequence	GCF_000164965.1	-0.0556521	0.0299323	0.0629891	0.292123	8.34166	3.21847	0.0095472	0.032674	zi								Actinomycetota	Bifidobacterium	Bifidobacterium bifidum	8
NZ_WDOE01000010.1 Bifidobacterium bifidum strain BIOML-A2 scaffold10_size1970, whole genome shotgun sequence	GCF_009075765.1	0.0260766	0.0386241	0.499588	1	8.34166	3.21847	0.00954727	0.032674	zi								Actinomycetota	Bifidobacterium	Bifidobacterium bifidum	8
CAJLCZ010000001.1 MAG TPA_asm: Bifidobacterium bifidum isolate ERR1430412-bin.32 genome assembly, contig: NODE_3_length_382242_cov_42.603911, whole genome shotgun sequence	GCA_905205325.1	-0.0325	0.166522	0.84526	1	8.34167	3.21848	0.00954731	0.032674	zi								Actinomycetota	Bifidobacterium	Bifidobacterium bifidum	8
CASZZZ010000001.1 MAG: Bifidobacterium bifidum isolate extra-SRR8581402.3_1677803359 genome assembly, contig: NODE_73_length_39499_cov_13.109624, whole genome shotgun sequence	GCA_949494465.1	-0.0604891	0.0428565	0.158117	0.544071	8.34168	3.21848	0.00954722	0.032674	zi								Actinomycetota	Bifidobacterium	Bifidobacterium bifidum	8
JAIHRO010000014.1 MAG: Bifidobacterium bifidum isolate B612_001 scaffold_101, whole genome shotgun sequence	GCA_022720505.1	0.0116542	0.0985154	0.905832	1	8.34165	3.21847	0.00954727	0.032674	zi								Actinomycetota	Bifidobacterium	Bifidobacterium bifidum	8
NZ_AP018132.1 Bifidobacterium bifidum strain TMC 3115 chromosome, complete genome	GCF_003573895.1	0.0838529	0.0293658	0.0042974	0.0382522	8.34166	3.21847	0.00954732	0.032674	both	0.0838529	days8 - days0	9	45	1	12	<3 nonzero; too few nonzero	Actinomycetota	Bifidobacterium	Bifidobacterium bifidum	8
NAKD01000001.1 MAG: Bifidobacterium bifidum isolate LMAG:12 MEG_12_1, whole genome shotgun sequence	GCA_008681015.1	-0.0630406	0.0440498	0.152395	0.531238	8.34168	3.21847	0.00954721	0.032674	zi								Actinomycetota	Bifidobacterium	Bifidobacterium bifidum	8
JAIJIU010000121.1 MAG: Bifidobacterium bifidum isolate Map_55_010 contig_100_1004, whole genome shotgun sequence	GCA_022740095.1	-0.177829	0.108144	0.100099	0.404096	8.34166	3.21847	0.00954731	0.032674	zi								Actinomycetota	Bifidobacterium	Bifidobacterium bifidum	8
NZ_AP012323.1 Bifidobacterium bifidum ATCC 29521 = JCM 1255 = DSM 20456 strain JCM 1255 chromosome, complete genome	GCF_001025135.1	-0.10764	0.150045	0.473136	1	8.34167	3.21847	0.00954729	0.032674	zi								Actinomycetota	Bifidobacterium	Bifidobacterium bifidum	8
CAUAYL010000001.1 MAG TPA_asm: Bifidobacterium bifidum isolate SRR22541648_bin.51_MetaWRAP_v1.3_MAG genome assembly, contig: ERZ18684843.693, whole genome shotgun sequence	GCA_958433395.1	0.00555012	0.187847	0.976429	1	8.34165	3.21847	0.0095473	0.032674	zi								Actinomycetota	Bifidobacterium	Bifidobacterium bifidum	8
JAPJNY010000028.1 MAG: Bifidobacterium bifidum isolate RAGGC_26 NODE_10671_length_4309_cov_31.582276, whole genome shotgun sequence	GCA_030826505.1	-0.068833	0.148803	0.643667	1	8.34166	3.21847	0.00954727	0.032674	zi								Actinomycetota	Bifidobacterium	Bifidobacterium bifidum	8
NZ_JAQKHS010000010.1 Bifidobacterium bifidum strain RTP21221st1_G2_RTP21221_200709 NODE_10_length_105682_cov_27.244922, whole genome shotgun sequence	GCF_028203535.1	-0.000459941	0.16328	0.997752	1	8.34164	3.21847	0.00954735	0.032674	zi								Actinomycetota	Bifidobacterium	Bifidobacterium bifidum	8
CATYZJ010000001.1 MAG TPA_asm: Bifidobacterium bifidum isolate ERR10960871_bin.3_MetaWRAP_v1.3_MAG genome assembly, contig: ERZ18534386.3, whole genome shotgun sequence	GCA_958415645.1	0.0421213	0.106745	0.69314	1	8.34167	3.21847	0.00954732	0.032674	zi								Actinomycetota	Bifidobacterium	Bifidobacterium bifidum	8
CAUDQP010000001.1 MAG TPA_asm: Bifidobacterium bifidum isolate SRR17798030_bin.15_MetaWRAP_v1.3_MAG genome assembly, contig: ERZ18698130.102, whole genome shotgun sequence	GCA_958451575.1	0.0414813	0.110404	0.707125	1	8.34166	3.21847	0.00954731	0.032674	zi								Actinomycetota	Bifidobacterium	Bifidobacterium bifidum	8
JAEYJR010000022.1 MAG: Actinomycetes bacterium isolate OH_HFB_409 k127_1003504, whole genome shotgun sequence	GCA_023408895.1	0.00781732	0.0970539	0.935803	1	8.34166	3.21847	0.00954733	0.032674	zi								Actinomycetota	Bifidobacterium	Bifidobacterium bifidum	8
CATXOD010000001.1 MAG TPA_asm: Bifidobacterium bifidum isolate SRR17382090_bin.35_MetaWRAP_v1.3_MAG genome assembly, contig: ERZ18707880.38, whole genome shotgun sequence	GCA_958400125.1	-0.0371204	0.0875599	0.671608	1	8.34166	3.21847	0.00954732	0.032674	zi								Actinomycetota	Bifidobacterium	Bifidobacterium bifidum	8
NZ_JAQKJX010000010.1 Bifidobacterium bifidum strain 1001271st1_A6_1001270H_150608 NODE_10_length_40589_cov_25.4321, whole genome shotgun sequence	GCF_028202815.1	0.134245	0.128072	0.294547	0.79197	8.3417	3.21849	0.0095473	0.032674	zi								Actinomycetota	Bifidobacterium	Bifidobacterium bifidum	8
JAIISW010000006.1 MAG: Bifidobacterium bifidum isolate Map_178_011 contig_100_101, whole genome shotgun sequence	GCA_022740295.1	-0.0690738	0.0922097	0.4538	1	8.34166	3.21847	0.00954733	0.032674	zi								Actinomycetota	Bifidobacterium	Bifidobacterium bifidum	8
JAQCPW010000001.1 Bifidobacterium bifidum strain AF05-42 AF05-42.Scaf1, whole genome shotgun sequence	GCA_027687935.1	-0.0204364	0.0434999	0.638496	1	8.34167	3.21847	0.00954728	0.032674	zi								Actinomycetota	Bifidobacterium	Bifidobacterium bifidum	8
JAIJTM010000098.1 MAG: Bifidobacterium bifidum isolate Map_82_011 contig_100_1000, whole genome shotgun sequence	GCA_022732995.1	-0.00922518	0.0863318	0.914902	1	8.34167	3.21847	0.00954731	0.032674	zi								Actinomycetota	Bifidobacterium	Bifidobacterium bifidum	8
NZ_LR698991.1 Bifidobacterium bifidum isolate MGYG-HGUT-02396 chromosome 1	GCF_902386775.1	0.0989145	0.119321	0.407116	0.966317	8.34167	3.21847	0.00954727	0.032674	zi								Actinomycetota	Bifidobacterium	Bifidobacterium bifidum	8
JAIJHV010000299.1 MAG: Bifidobacterium bifidum isolate Map_52_020 contig_100_10032, whole genome shotgun sequence	GCA_022738965.1	-0.198272	0.111623	0.0756891	0.332702	8.34162	3.21845	0.00954728	0.032674	zi								Actinomycetota	Bifidobacterium	Bifidobacterium bifidum	8
NZ_JAQFBW010000001.1 Bifidobacterium bifidum strain TF05-23A TF05-23A.Scaf1, whole genome shotgun sequence	GCF_027690835.1	-0.0484172	0.0320295	0.130625	0.480249	8.34166	3.21847	0.00954731	0.032674	zi								Actinomycetota	Bifidobacterium	Bifidobacterium bifidum	8
RQAE01000012.1 MAG: Bifidobacterium bifidum isolate S08A.meta.bin_5 k141_11673, whole genome shotgun sequence	GCA_008669135.1	-0.0812701	0.152408	0.593868	1	8.34166	3.21847	0.00954731	0.032674	zi								Actinomycetota	Bifidobacterium	Bifidobacterium bifidum	8
NZ_JSEA01000001.1 Bifidobacterium bifidum LMG 13195 Contig01, whole genome shotgun sequence	GCF_001020415.1	-0.0541796	0.0231722	0.0193805	0.120894	8.34166	3.21847	0.00954731	0.032674	zi								Actinomycetota	Bifidobacterium	Bifidobacterium bifidum	8
NZ_CP092890.1 Bifidobacterium sp. SKU chromosome, complete genome	GCF_026016405.1	0.0142925	0.0398318	0.719729	1	8.34167	3.21847	0.00954725	0.032674	zi								Actinomycetota	Bifidobacterium	Bifidobacterium bifidum	8
NZ_JSDZ01000001.1 Bifidobacterium bifidum strain LMG 11583 Contig01, whole genome shotgun sequence	GCF_001020335.1	0.0263517	0.127334	0.836049	1	8.34163	3.21847	0.00954758	0.032674	zi								Actinomycetota	Bifidobacterium	Bifidobacterium bifidum	8
JAUMOS010000019.1 MAG: Bifidobacterium sp. isolate D3_SB_122 k141_104594, whole genome shotgun sequence	GCA_031295245.1	-0.0964915	0.188548	0.608819	1	8.34166	3.21847	0.0095473	0.032674	zi								Actinomycetota	Bifidobacterium	Bifidobacterium bifidum	8
NZ_QSQB01000001.1 Bifidobacterium bifidum strain TM04-12 TM04-12.Scaf1, whole genome shotgun sequence	GCF_003436575.1	-0.0495976	0.186897	0.790721	1	8.34166	3.21847	0.00954731	0.032674	zi								Actinomycetota	Bifidobacterium	Bifidobacterium bifidum	8
JAIHPN010000120.1 MAG: Bifidobacterium bifidum isolate B189_003 scaffold_1009, whole genome shotgun sequence	GCA_022715415.1	-0.150217	0.190616	0.430659	0.997662	8.34167	3.21847	0.00954731	0.032674	zi								Actinomycetota	Bifidobacterium	Bifidobacterium bifidum	8
JAEXSW010000013.1 MAG: Bacillota bacterium isolate OH_HBrB_325 k127_1011756, whole genome shotgun sequence	GCA_023440185.1	-0.233436	0.157877	0.139249	0.500539	7.4591	2.87699	0.00952335	0.032674	zi								Bacillota_A	Agathobacter	Agathobacter rectalis	8
NZ_JACTOF010000001.1 Bifidobacterium bifidum strain VKPM Ac-1784 sequence01, whole genome shotgun sequence	GCF_016070035.1	-0.0179738	0.0219724	0.413348	0.975127	8.34168	3.21848	0.00954723	0.032674	zi								Actinomycetota	Bifidobacterium	Bifidobacterium bifidum	8
JAIIIZ010000054.1 MAG: Bifidobacterium bifidum isolate Map_127_007 contig_100_1021, whole genome shotgun sequence	GCA_022746825.1	0.0234066	0.0505347	0.643237	1	8.34167	3.21847	0.00954725	0.032674	zi								Actinomycetota	Bifidobacterium	Bifidobacterium bifidum	8
NZ_JSDU01000001.1 Bifidobacterium bifidum strain 85B Contig01, whole genome shotgun sequence	GCF_001020355.1	0.0920711	0.0886735	0.299123	0.799755	8.34163	3.21846	0.00954739	0.032674	zi								Actinomycetota	Bifidobacterium	Bifidobacterium bifidum	8
JAIHVF010000001.1 MAG: Bifidobacterium bifidum isolate CHE503_007 scaffold_1, whole genome shotgun sequence	GCA_022720375.1	0.0922505	0.106618	0.386904	0.936294	8.34164	3.21846	0.00954723	0.032674	zi								Actinomycetota	Bifidobacterium	Bifidobacterium bifidum	8
NZ_JAQFEI010000001.1 Bifidobacterium bifidum strain TM10-26ACA TM10-26ACA.Scaf1, whole genome shotgun sequence	GCF_027689545.1	-0.0563341	0.14146	0.690458	1	8.34166	3.21847	0.00954726	0.032674	zi								Actinomycetota	Bifidobacterium	Bifidobacterium bifidum	8
JAIJAM010000269.1 MAG: Bifidobacterium bifidum isolate Map_26_018 contig_100_10022, whole genome shotgun sequence	GCA_022744705.1	-0.13659	0.115481	0.236892	0.697601	8.34164	3.21847	0.00954742	0.032674	zi								Actinomycetota	Bifidobacterium	Bifidobacterium bifidum	8
NZ_WQQB01000059.1 Blautia sp. MCC283 NODE_103_length_264_cov_115.647728, whole genome shotgun sequence	GCF_018785565.1	-0.288517	0.185048	0.118962	0.452175	5.71742	2.20288	0.0094474	0.032674	zi								Bacillota_A	Blautia_A	Blautia_A sp900066335	8
JAIHQA010000441.1 MAG: Bifidobacterium bifidum isolate B209_006 scaffold_10000, whole genome shotgun sequence	GCA_022715205.1	0.0151709	0.084154	0.856937	1	8.34169	3.21848	0.00954723	0.032674	zi								Actinomycetota	Bifidobacterium	Bifidobacterium bifidum	8
NZ_CAKTYK010000001.1 MAG: uncultured Bifidobacterium sp. isolate REFINED_METABAT215_TOP10_CONTIGS_1500_ASSEMBLY_K77_MERGED__Hadza_MoBio_hadza-E-H_C_8_1833.6, whole genome shotgun sequence	GCF_934632305.1	0.025924	0.0733753	0.723858	1	8.34166	3.21847	0.0095472	0.032674	zi								Actinomycetota	Bifidobacterium	Bifidobacterium bifidum	8
CAOJQI010000001.1 MAG TPA_asm: uncultured Agathobacter sp. isolate SRR17622769_bin.36_metawrap_v1.3_MAG genome assembly, contig: NODE.330_length_34745_cov_5_773998, whole genome shotgun sequence	GCA_948441605.1	-0.26523	0.120569	0.0278198	0.15783	7.53974	2.90642	0.00948208	0.032674	zi								Bacillota_A	Agathobacter	Agathobacter rectalis	8
NZ_JAHPXX010000010.1 Bifidobacterium bifidum strain MSK.8.3 NODE_10_length_61677_cov_400.514, whole genome shotgun sequence	GCF_019041375.1	-0.0984656	0.143163	0.491588	1	8.34169	3.21848	0.00954721	0.032674	zi								Actinomycetota	Bifidobacterium	Bifidobacterium bifidum	8
JAIJCA010000013.1 MAG: Bifidobacterium bifidum isolate Map_31_011 contig_100_100, whole genome shotgun sequence	GCA_022725315.1	-0.0836593	0.0774734	0.280211	0.76776	8.34166	3.21847	0.0095473	0.032674	zi								Actinomycetota	Bifidobacterium	Bifidobacterium bifidum	8
JAIJFE010000016.1 MAG: Bifidobacterium bifidum isolate Map_43_014 contig_100_102, whole genome shotgun sequence	GCA_022747265.1	-0.0307267	0.175	0.860623	1	8.34166	3.21847	0.00954734	0.032674	zi								Actinomycetota	Bifidobacterium	Bifidobacterium bifidum	8
JAIIXH010000001.1 MAG: Bifidobacterium bifidum isolate Map_20_016 contig_100_0, whole genome shotgun sequence	GCA_022727125.1	0.0090963	0.0587538	0.876963	1	8.34166	3.21847	0.00954729	0.032674	zi								Actinomycetota	Bifidobacterium	Bifidobacterium bifidum	8
JAIJMU010000075.1 MAG: Bifidobacterium bifidum isolate Map_65_016 contig_100_1006, whole genome shotgun sequence	GCA_022735575.1	0.00044587	0.178066	0.998002	1	8.3416	3.21846	0.00954756	0.032674	zi								Actinomycetota	Bifidobacterium	Bifidobacterium bifidum	8
NZ_CAKUDX010000001.1 MAG: uncultured Bifidobacterium sp. isolate REFINED_METABAT215_TOP10_CONTIGS_1500_ASSEMBLY_K77_MERGED__Hadza_MoBio_hadza-E-H_C_1_1708.44, whole genome shotgun sequence	GCF_934645285.1	0.0223088	0.122121	0.85505	1	8.34166	3.21847	0.00954731	0.032674	zi								Actinomycetota	Bifidobacterium	Bifidobacterium bifidum	8
JAIILZ010000037.1 MAG: Bifidobacterium bifidum isolate Map_139_005 contig_100_1002, whole genome shotgun sequence	GCA_022746285.1	-0.0975801	0.181801	0.591446	1	8.34166	3.21847	0.00954729	0.032674	zi								Actinomycetota	Bifidobacterium	Bifidobacterium bifidum	8
NZ_CAAKNT010000001.1 Bifidobacterium bifidum ATCC 29521 = JCM 1255 = DSM 20456 isolate Bifidobacterium_bifidum_MC1, whole genome shotgun sequence	GCF_901212485.1	-0.0227871	0.160628	0.887189	1	8.34166	3.21847	0.00954731	0.032674	zi								Actinomycetota	Bifidobacterium	Bifidobacterium bifidum	8
JALEUB010000076.1 MAG: Roseburia faecis isolate SUG336 k141_100118, whole genome shotgun sequence	GCA_022780885.1	-0.10457	0.0768446	0.173577	0.576463	3.08436	1.18843	0.00945004	0.032674	zi								Bacillota_A	Agathobacter	Agathobacter faecis	8
JAGBNV010000003.1 MAG: Agathobacter sp. isolate RGIG9285 Water_deer_Rumen.Co__c196867, whole genome shotgun sequence	GCA_017634195.1	-0.184796	0.0787581	0.0189567	0.118674	3.08436	1.18843	0.0094501	0.032674	zi								Bacillota_A	Agathobacter	Agathobacter faecis	8
CAMEUV010000001.1 MAG: uncultured Lachnobacterium sp. isolate SRR11489785_bin.53_metaWRAP_v1.3_MAG genome assembly, contig: ERZ11466792.935, whole genome shotgun sequence	GCA_945939035.1	0.0749569	0.0712568	0.292834	0.789387	3.08436	1.18843	0.00945012	0.032674	zi								Bacillota_A	Agathobacter	Agathobacter faecis	8
OMQA01000310.1 uncultured Lachnospiraceae bacterium isolate RUG775 genome assembly, contig: scaffold_45303, whole genome shotgun sequence	GCA_900313095.1	-0.189605	0.0727602	0.00916348	0.0678638	3.08436	1.18843	0.00945009	0.032674	zi								Bacillota_A	Agathobacter	Agathobacter faecis	8
JAJGAL010000001.1 Ruminococcus albus strain MSK.6.9 DKADOIJH_1, whole genome shotgun sequence	GCA_020740265.1	-0.21062	0.103843	0.0425337	0.218355	3.46568	1.33689	0.00953228	0.032674	zi								Bacillota_A	Hominimerdicola	Hominimerdicola aceti	8
CACWPU010000001.1 MAG: uncultured Lachnospiraceae bacterium isolate RUG10801 genome assembly, contig: RUG10801_asm_1, whole genome shotgun sequence	GCA_902762825.1	0.018294	0.0685912	0.789692	1	3.08435	1.18843	0.00945011	0.032674	zi								Bacillota_A	Agathobacter	Agathobacter faecis	8
ONOS01000159.1 uncultured Clostridiales bacterium isolate RUG495 genome assembly, contig: scaffold_54103, whole genome shotgun sequence	GCA_900319515.1	-0.0304941	0.0572854	0.594505	1	6.04481	2.33181	0.00953307	0.032674	zi								Bacillota_A	Wujia	Wujia chipingensis	8
WWSK01000010.1 Coprobacillus sp. BIOML-A1 scaffold10_size75115, whole genome shotgun sequence	GCA_009875815.1	0	0.25	1	1	10.1846	3.91912	0.00935765	0.032674	zi								Bacillota_I	Faecalibacillus	Faecalibacillus intestinalis	8
QTVZ01000001.1 Coprobacillus sp. AF27-24BH AF27-24BH.Scaf1, whole genome shotgun sequence	GCA_003460865.1	0	0.25	1	1	10.1846	3.9191	0.00935763	0.032674	zi								Bacillota_I	Faecalibacillus	Faecalibacillus intestinalis	8
JAQEDN010000001.1 Faecalibacillus intestinalis strain AM49-5-r AM49-5-r.Scaf1, whole genome shotgun sequence	GCA_027669335.1	0	0.25	1	1	10.1846	3.91909	0.00935758	0.032674	zi								Bacillota_I	Faecalibacillus	Faecalibacillus intestinalis	8
JAQFDB010000001.1 Faecalibacillus intestinalis strain TF11-10AC TF11-10AC.Scaf1, whole genome shotgun sequence	GCA_027690195.1	0	0.25	1	1	10.1846	3.9191	0.0093576	0.032674	zi								Bacillota_I	Faecalibacillus	Faecalibacillus intestinalis	8
JAQDFX010000001.1 Faecalibacillus intestinalis strain AF96-13pH10TA AF96-13pH10TA.Scaf1, whole genome shotgun sequence	GCA_027664435.1	0	0.25	1	1	10.1846	3.9191	0.0093576	0.032674	zi								Bacillota_I	Faecalibacillus	Faecalibacillus intestinalis	8
QTVI01000001.1 Coprobacillus sp. AF36-10BH AF36-10BH.Scaf1, whole genome shotgun sequence	GCA_003460515.1	0	0.25	1	1	10.1846	3.91909	0.00935755	0.032674	zi								Bacillota_I	Faecalibacillus	Faecalibacillus intestinalis	8
NZ_JAQEDG010000001.1 Faecalibacillus intestinalis strain AM48-1BH-r AM48-1BH-r.Scaf1, whole genome shotgun sequence	GCF_027669605.1	0	0.25	1	1	10.1846	3.91909	0.00935752	0.032674	zi								Bacillota_I	Faecalibacillus	Faecalibacillus intestinalis	8
NZ_PYLQ01000001.1 Faecalibacillus intestinalis strain SNUG30099 scaffold_0, whole genome shotgun sequence	GCF_003024685.1	0	0.25	1	1	10.1846	3.91911	0.00935775	0.032674	zi								Bacillota_I	Faecalibacillus	Faecalibacillus intestinalis	8
QTYR01000001.1 Coprobacillus sp. AM26-5AC AM26-5AC.Scaf1, whole genome shotgun sequence	GCA_003462265.1	0	0.25	1	1	10.1846	3.9191	0.00935759	0.032674	zi								Bacillota_I	Faecalibacillus	Faecalibacillus intestinalis	8
NZ_JAQMLX010000010.1 Ruminococcus bicirculans (ex Wegman et al. 2014) strain 1001275st1_A7_1001275B_160808 NODE_10_length_126026_cov_58.5588, whole genome shotgun sequence	GCF_028327665.1	-0.0614939	0.0849174	0.468966	1	3.46568	1.33689	0.00953228	0.032674	zi								Bacillota_A	Hominimerdicola	Hominimerdicola aceti	8
QUHF01000001.1 Coprobacillus sp. AF15-30 AF15-30.Scaf1, whole genome shotgun sequence	GCA_003479485.1	0	0.25	1	1	10.1847	3.91913	0.00935775	0.032674	zi								Bacillota_I	Faecalibacillus	Faecalibacillus intestinalis	8
QTXE01000001.1 Coprobacillus sp. AF16-47 AF16-47.Scaf1, whole genome shotgun sequence	GCA_003461495.1	0	0.25	1	1	10.1846	3.9191	0.00935774	0.032674	zi								Bacillota_I	Faecalibacillus	Faecalibacillus intestinalis	8
JAQEDP010000001.1 Faecalibacillus intestinalis strain AM51-5-r AM51-5-r.Scaf1, whole genome shotgun sequence	GCA_027669265.1	0	0.25	1	1	10.1845	3.91907	0.00935738	0.032674	zi								Bacillota_I	Faecalibacillus	Faecalibacillus intestinalis	8
QTUK01000001.1 Coprobacillus sp. AM23-9LB AM23-9LB.Scaf1, whole genome shotgun sequence	GCA_003435625.1	0	0.25	1	1	10.1846	3.9191	0.00935755	0.032674	zi								Bacillota_I	Faecalibacillus	Faecalibacillus intestinalis	8
QUDW01000001.1 Coprobacillus sp. AF35-8 AF35-8.Scaf1, whole genome shotgun sequence	GCA_003477805.1	0	0.25	1	1	10.1846	3.91918	0.00935879	0.032674	zi								Bacillota_I	Faecalibacillus	Faecalibacillus intestinalis	8
OMZD01000266.1 uncultured Lachnospiraceae bacterium isolate hRUG904 genome assembly, contig: NODE_1571_length_28833_cov_8.01425, whole genome shotgun sequence	GCA_900315445.1	-0.00258324	0.0833789	0.975284	1	6.04482	2.33182	0.00953309	0.032674	zi								Bacillota_A	Wujia	Wujia chipingensis	8
QTXR01000001.1 Coprobacillus sp. AF02-13 AF02-13.Scaf1, whole genome shotgun sequence	GCA_003461745.1	0	0.25	1	1	10.1846	3.91909	0.0093576	0.032674	zi								Bacillota_I	Faecalibacillus	Faecalibacillus intestinalis	8
NZ_JAQDCP010000001.1 Faecalibacillus intestinalis strain AF67-01pH9A AF67-01pH9A.Scaf1, whole genome shotgun sequence	GCF_027680885.1	0	0.25	1	1	10.1846	3.91912	0.00935777	0.032674	zi								Bacillota_I	Faecalibacillus	Faecalibacillus intestinalis	8
QTVE01000001.1 Ruminococcus sp. AF37-20 AF37-20.Scaf1, whole genome shotgun sequence	GCA_003460465.1	-0.0714685	0.0837843	0.393656	0.946797	3.46568	1.33689	0.00953229	0.032674	zi								Bacillota_A	Hominimerdicola	Hominimerdicola aceti	8
QTXA01000001.1 Coprobacillus sp. AF17-17AC AF17-17AC.Scaf1, whole genome shotgun sequence	GCA_003461405.1	0	0.25	1	1	10.1846	3.91909	0.00935756	0.032674	zi								Bacillota_I	Faecalibacillus	Faecalibacillus intestinalis	8
QTWO01000001.1 Ruminococcus sp. AF21-11 AF21-11.Scaf1, whole genome shotgun sequence	GCA_003461165.1	0.0347062	0.0639664	0.587426	1	3.46568	1.33689	0.00953228	0.032674	zi								Bacillota_A	Hominimerdicola	Hominimerdicola aceti	8
QTXT01000001.1 Ruminococcus sp. AM47-2BH AM47-2BH.Scaf1, whole genome shotgun sequence	GCA_003461775.1	0.0598296	0.060133	0.319759	0.832304	3.46568	1.33689	0.00953228	0.032674	zi								Bacillota_A	Hominimerdicola	Hominimerdicola aceti	8
QUIZ01000001.1 Coprobacillus sp. AM32-11LB AM32-11LB.Scaf1, whole genome shotgun sequence	GCA_003480405.1	0	0.25	1	1	10.1846	3.91912	0.00935786	0.032674	zi								Bacillota_I	Faecalibacillus	Faecalibacillus intestinalis	8
QTWT01000001.1 Ruminococcus sp. AF18-29 AF18-29.Scaf1, whole genome shotgun sequence	GCA_003461265.1	-0.0170819	0.0785655	0.827879	1	3.46568	1.33689	0.00953229	0.032674	zi								Bacillota_A	Hominimerdicola	Hominimerdicola aceti	8
CP107206.1 MAG: Oscillospiraceae bacterium isolate KR001_HAM_0005 chromosome, complete genome	GCA_025757945.1	0.148602	0.087751	0.0903691	0.37571	3.46568	1.33689	0.00953228	0.032674	zi								Bacillota_A	Hominimerdicola	Hominimerdicola aceti	8
NZ_QRVH01000001.1 Eubacterium sp. AF22-9 AF22-9.Scaf1, whole genome shotgun sequence	GCF_003458705.1	0.0197709	0.0538857	0.713691	1	4.76877	1.83678	0.00942432	0.032674	zi								Bacillota_A	Lachnospira	Lachnospira sp003537285	8
NZ_QUFR01000001.1 Dorea sp. AF24-7LB AF24-7LB.Scaf1, whole genome shotgun sequence	GCF_003478575.1	-0.244388	0.199758	0.22117	0.667749	3.83458	1.4775	0.00945022	0.032674	zi								Bacillota_A	Dorea_D	Dorea_D hominis	8
NZ_QTUV01000001.1 Dorea sp. AM10-31 AM10-31.Scaf1, whole genome shotgun sequence	GCF_003435815.1	-0.306917	0.193598	0.112891	0.436363	3.83458	1.4775	0.00945022	0.032674	zi								Bacillota_A	Dorea_D	Dorea_D hominis	8
CANNSM010000001.1 MAG: uncultured Lachnospira sp. isolate REFINED_METABAT215_TOP10_CONTIGS_1500_ASSEMBLY_K77_MERGED__Hadza_MoBio_hadza-E-H_P_2_2343.37 genome assembly, contig: Hadza_MoBio_hadza-E-H_P_2_2343__NODE_8_length_285418_cov_10.935579, whole genome shotgun sequence	GCA_947518495.1	0.0783877	0.0339721	0.0210316	0.128593	4.26894	1.64406	0.00941547	0.032674	zi								Bacillota_A	Lachnospira	Lachnospira sp003537285	8
CAUAEY010000001.1 MAG TPA_asm: uncultured Alistipes sp. isolate ERR9578268_bin.18_MetaWRAP_v1.3_MAG genome assembly, contig: ERZ18533946.47, whole genome shotgun sequence	GCA_958428185.1	-0.0581943	0.0422577	0.168472	0.564756	5.43521	2.09099	0.00934027	0.032674	zi								Bacteroidota	Alistipes	Alistipes sp900541585	8
JAUMMV010000001.1 MAG: Ruminococcus sp. isolate D1_MB_11 k141_93536, whole genome shotgun sequence	GCA_031296875.1	-0.324362	0.118051	0.0060024	0.0493879	3.41314	1.31575	0.00948489	0.032674	both	-0.324362	days8 - days0	30	45	2	12	<3 nonzero	Bacillota_A	Ruminococcus_E	Ruminococcus_E bromii_B	8
NZ_DAJPGM010000001.1 MAG: Ruminococcus bromii isolate VEG01_HAM_0025 s16.ctg000021c, whole genome shotgun sequence	GCF_025992675.1	-0.0955133	0.0944848	0.312071	0.820226	3.96857	1.52842	0.00941742	0.032674	zi								Bacillota_A	Ruminococcus_E	Ruminococcus_E bromii_B	8
CAUAER010000001.1 MAG TPA_asm: uncultured Eubacterium sp. isolate ERR9578262_bin.32_MetaWRAP_v1.3_MAG genome assembly, contig: ERZ18533941.33, whole genome shotgun sequence	GCA_958428145.1	-0.0346915	0.162442	0.830889	1	3.5309	1.36004	0.00942662	0.032674	zi								Bacillota_A	Lachnospira	Lachnospira hominis	8
JAPJQO010000024.1 MAG: Lachnospira sp. isolate RAGGC_259 NODE_1050_length_32972_cov_87.505727, whole genome shotgun sequence	GCA_030825135.1	-0.0788994	0.179375	0.660041	1	3.53091	1.36004	0.00942663	0.032674	zi								Bacillota_A	Lachnospira	Lachnospira hominis	8
JAIHRY010000014.1 MAG: Eubacterium sp. isolate B617_013 scaffold_100, whole genome shotgun sequence	GCA_022714735.1	-0.108717	0.179628	0.545025	1	3.5309	1.36004	0.00942667	0.032674	zi								Bacillota_A	Lachnospira	Lachnospira hominis	8
CAKRIY010000001.1 MAG: uncultured Lachnospira sp. isolate REFINED_METABAT215_TOP10_CONTIGS_1500_ASSEMBLY_K77_MERGED__Nepal_MoBio_Fiber-Hadza-Nepal_D_5_THA1074JZ.37 genome assembly, contig: Nepal_MoBio_Fiber-Hadza-Nepal_D_5_THA1074JZ__NODE_69_length_267675_cov_7.915635, whole genome shotgun sequence	GCA_934351525.1	0.0222372	0.165898	0.89337	1	3.53091	1.36004	0.00942665	0.032674	zi								Bacillota_A	Lachnospira	Lachnospira hominis	8
CAUDZC010000001.1 MAG TPA_asm: uncultured Eubacterium sp. isolate SRR22541661_bin.11_MetaWRAP_v1.3_MAG genome assembly, contig: ERZ18684371.7, whole genome shotgun sequence	GCA_958453785.1	-0.0916344	0.162899	0.57376	1	3.5309	1.36004	0.00942665	0.032674	zi								Bacillota_A	Lachnospira	Lachnospira hominis	8
CAUCPH010000001.1 MAG TPA_asm: uncultured Eubacterium sp. isolate ERR9606994_bin.29_MetaWRAP_v1.3_MAG genome assembly, contig: ERZ18534059.8, whole genome shotgun sequence	GCA_958444635.1	-0.0369898	0.167258	0.824972	1	3.5309	1.36004	0.00942666	0.032674	zi								Bacillota_A	Lachnospira	Lachnospira hominis	8
DXOU01000001.1 MAG TPA_asm: Bacteroides sp. isolate HRGM_Genome_1411 HRGM_Genome_1411_1, whole genome shotgun sequence	GCA_019412565.1	-0.26337	0.0901503	0.00348404	0.0326839	4.51724	2.18802	0.0389676	0.0689049	beta	-0.26337	days8 - days0	34	45	7	12		Bacteroidota	Bacteroides	Bacteroides xylanisolvens	8
CAKRCY010000001.1 MAG: uncultured Dorea sp. isolate REFINED_METABAT215_TOP10_CONTIGS_1500_ASSEMBLY_K77_MERGED__Hadza_MoBio_hadza-A-D_B_24_1613.78 genome assembly, contig: Hadza_MoBio_hadza-A-D_B_24_1613__NODE_59_length_129633_cov_15.920336, whole genome shotgun sequence	GCA_934309195.1	0.110377	0.0993178	0.266418	0.74611	3.62038	1.397	0.00955464	0.0326911	zi								Bacillota_A	Dorea_A	Dorea_A sp934309195	8
NZ_QTVD01000001.1 Ruminococcus sp. AF37-3AC AF37-3AC.Scaf1, whole genome shotgun sequence	GCF_003460445.1	-0.370877	0.12883	0.00399189	0.0361545	3.5215	1.35897	0.00956125	0.0327066	both	-0.370877	days8 - days0	29	45	2	12	<3 nonzero	Bacillota_A	Ruminococcus_E	Ruminococcus_E bromii_B	8
CANNOC010000001.1 MAG TPA_asm: uncultured Collinsella sp. isolate SRR13753937_bin.3_metawrap_v1.3_MAG genome assembly, contig: NODE.1_length_186340_cov_12_583638, whole genome shotgun sequence	GCA_947507155.1	-0.169009	0.0734356	0.0213653	0.130027	7.76308	2.99684	0.00958593	0.0327767	zi								Actinomycetota	Collinsella	Collinsella sp947507155	8
CAKRPN010000001.1 MAG: uncultured Eisenbergiella sp. isolate REFINED_METABAT215_TOP10_CONTIGS_1500_ASSEMBLY_K77_MERGED__Hadza_PheChl_Fiber-Hadza-Nepal_C_22_1305.8 genome assembly, contig: Hadza_PheChl_Fiber-Hadza-Nepal_C_22_1305__NODE_79_length_181728_cov_10.259767, whole genome shotgun sequence	GCA_934378095.1	0	0.25	1	1	9.84337	3.80059	0.00959885	0.0328138	zi								Bacillota_A	Gallintestinimicrobium	Gallintestinimicrobium propionicum	8
CAUGZO010000001.1 MAG TPA_asm: uncultured Eubacteriales bacterium isolate SRR16279919_bin.32_MetaWRAP_v1.3_MAG genome assembly, contig: ERZ19289532.26, whole genome shotgun sequence	GCA_959603985.1	-0.0162211	0.122868	0.894968	1	-3.79055	1.46372	0.00960704	0.0328347	zi								Bacillota_A	Intestinibacter	Intestinibacter sp900540355	8
CAKRXY010000001.1 MAG: uncultured Lachnospiraceae bacterium isolate REFINED_METABAT215_TOP10_CONTIGS_1500_ASSEMBLY_K77_MERGED__Nepal_MoBio_Fiber-Hadza-Nepal_F_21_THA0055JZ.8 genome assembly, contig: Nepal_MoBio_Fiber-Hadza-Nepal_F_21_THA0055JZ__NODE_58_length_179052_cov_15.326425, whole genome shotgun sequence	GCA_934425335.1	0	0.25	1	1	10.0261	3.87188	0.00961234	0.0328457	zi								Bacillota_A	Brotaphodocola	Brotaphodocola sp003478505	8
NZ_JADMTA010000100.1 Blautia wexlerae strain 1001136B_160425_F6 NODE_100_length_3159_cov_17.9873, whole genome shotgun sequence	GCF_015561285.1	-0.282442	0.0967676	0.00351421	0.0329277	4.9859	2.96773	0.0929498	0.12724	beta	-0.282442	days8 - days0	41	45	6	12		Bacillota_A	Blautia_A	Blautia_A wexlerae	8
CAUHCJ010000001.1 MAG TPA_asm: uncultured Blautia sp. isolate SRR16280125_bin.24_MetaWRAP_v1.3_MAG genome assembly, contig: ERZ19289642.49, whole genome shotgun sequence	GCA_959604535.1	0	0.25	1	1	10.0687	3.89138	0.0096693	0.0330331	zi								Bacillota_A	Blautia_A	Blautia_A difficilis	8
CALAMK010000001.1 MAG TPA_asm: uncultured Collinsella sp. isolate ERR912015_bin.13_CONCOCT_v1.1_MAG genome assembly, contig: ERZ857480.42994, whole genome shotgun sequence	GCA_937925735.1	-0.128918	0.0563395	0.0221243	0.13351	6.00678	2.32168	0.00967447	0.0330436	zi								Actinomycetota	Collinsella	Collinsella sp937925735	8
JAHQFS010000001.1 MAG: Ruminococcus sp. isolate pstarch_METABAT__120 c_000000301951, whole genome shotgun sequence	GCA_025543255.1	-0.171231	0.205366	0.404401	0.962486	5.73875	2.21868	0.00969403	0.0330745	zi								Bacillota_A	Blautia_A	Blautia_A sp900066335	8
CAUGIK010000001.1 MAG TPA_asm: uncultured Lachnospira sp. isolate SRR16280049_bin.31_MetaWRAP_v1.3_MAG genome assembly, contig: ERZ19289605.119, whole genome shotgun sequence	GCA_959599595.1	0.118326	0.0428694	0.00577725	0.0480126	5.5233	2.13579	0.00970767	0.0331139	both	0.118326	days8 - days0	35	45	4	12		Bacillota_A	Lachnospira	Lachnospira sp003537285	8
JAJVWK010000037.1 MAG: Bacteroides uniformis isolate A46_maxbin.002_sub.fa NODE_100_length_36933_cov_12.838169, whole genome shotgun sequence	GCA_021620685.1	-0.251538	0.0862549	0.00354309	0.0331343	11.9735	6.98839	0.0866498	0.12174	beta	-0.251538	days8 - days0	38	45	8	12		Bacteroidota	Bacteroides	Bacteroides uniformis	8
CABQHR010000001.1 MAG TPA_asm: uncultured Collinsella sp. isolate MGYG-HGUT-00593 genome assembly, contig: GUT_GENOME018161_1, whole genome shotgun sequence	GCA_902463875.1	-0.104778	0.0359312	0.00354469	0.0331343	4.15712	1.62736	0.0106337	0.0344641	both	-0.104778	days8 - days0	17	45	1	12	<3 nonzero; too few nonzero	Actinomycetota	Collinsella	Collinsella sp902463875	8
CANNPM010000001.1 MAG TPA_asm: uncultured Faecalibacterium sp. isolate SRR13753913_bin.4_metawrap_v1.3_MAG genome assembly, contig: NODE.97_length_29319_cov_10_024330, whole genome shotgun sequence	GCA_947507435.1	-0.259316	0.130258	0.0465043	0.232625	6.12449	2.37131	0.00980181	0.0331364	zi								Bacillota_A	Faecalibacterium	Faecalibacterium prausnitzii_D	8
CAKMWX010000001.1 MAG: Oscillospiraceae bacterium isolate min17_bin10 genome assembly, contig: contig_1118, whole genome shotgun sequence	GCA_928722135.1	0	0.25	1	1	9.93141	3.84215	0.00974199	0.0331364	zi								Bacillota_A	Hominicoprocola	Hominicoprocola fusiformis	8
CALDEH010000001.1 MAG TPA_asm: uncultured Solobacterium sp. isolate SRR5558331_bin.57_CONCOCT_v1.1_MAG genome assembly, contig: ERZ1304532.2740, whole genome shotgun sequence	GCA_937936595.1	-0.275905	0.195549	0.158267	0.544229	6.32802	2.44947	0.00978243	0.0331364	zi								Bacillota_I	Merdibacter	Merdibacter merdipullorum	8
CAKXIS010000001.1 MAG: uncultured bacterium isolate MTG238_bin.43.fa genome assembly, contig: NODE_1_length_124614_cov_6.563134, whole genome shotgun sequence	GCA_934875815.1	-0.419597	0.205603	0.0412692	0.213217	6.32802	2.44947	0.00978242	0.0331364	zi								Bacillota_I	Merdibacter	Merdibacter merdipullorum	8
QUHT01000001.1 Ruminococcaceae bacterium AF10-16 AF10-16.Scaf1, whole genome shotgun sequence	GCA_003479765.1	0	0.25	1	1	9.9314	3.84215	0.00974197	0.0331364	zi								Bacillota_A	Hominicoprocola	Hominicoprocola fusiformis	8
JAIHTR010000001.1 MAG: Agathobacter rectalis isolate B671_005 scaffold_0, whole genome shotgun sequence	GCA_022713805.1	-0.332448	0.121645	0.00627703	0.0509548	7.29413	2.82366	0.00978825	0.0331364	zi								Bacillota_A	Agathobacter	Agathobacter rectalis	8
NZ_JPJG01000001.1 Oscillibacter sp. ER4 contig_1, whole genome shotgun sequence	GCF_000765235.1	0	0.25	1	1	9.93143	3.84216	0.00974207	0.0331364	zi								Bacillota_A	Hominicoprocola	Hominicoprocola fusiformis	8
JAJEQP010000100.1 Hominimerdicola aceti strain CLA-AA-H220 NODE_100_length_1194_cov_86.918532, whole genome shotgun sequence	GCA_020687355.1	-0.14273	0.0943931	0.130513	0.479952	3.66936	1.42306	0.00992273	0.0331364	zi								Bacillota_A	Hominimerdicola	Hominimerdicola aceti	8
JAUMPC010000197.1 MAG: Ruminococcus sp. isolate D3_SB_41 k141_100165, whole genome shotgun sequence	GCA_031295065.1	-0.0984259	0.0815498	0.227454	0.678868	3.66936	1.42306	0.00992272	0.0331364	zi								Bacillota_A	Hominimerdicola	Hominimerdicola aceti	8
LARF01000018.1 MAG: Ruminococcus sp. N15.MGS-57 contig_1, whole genome shotgun sequence	GCA_000980385.1	-0.0661126	0.104232	0.525895	1	3.66937	1.42306	0.00992273	0.0331364	zi								Bacillota_A	Hominimerdicola	Hominimerdicola aceti	8
NZ_CANNSZ010000001.1 MAG: uncultured Ruminococcus sp. isolate REFINED_METABAT215_SUBJECT_CONTIGS_1500_ASSEMBLY_K77_MERGED__Pilot_MoBio_Fiber-Hadza-Nepal_C_23_7024.88 Pilot_MoBio_Fiber-Hadza-Nepal_C_23_7024__NODE_165_length_213579_cov_19.404216, whole genome shotgun sequence	GCF_947518955.1	0.10306	0.0817831	0.207611	0.642813	3.66936	1.42306	0.00992271	0.0331364	zi								Bacillota_A	Hominimerdicola	Hominimerdicola aceti	8
RKGB01000050.1 MAG: Agathobacter rectalis isolate UBG031 contig1258066, whole genome shotgun sequence	GCA_014848425.1	-0.242741	0.11771	0.0391891	0.204553	7.29417	2.82368	0.00978844	0.0331364	zi								Bacillota_A	Agathobacter	Agathobacter rectalis	8
NZ_JADMYU010000010.1 Ruminococcus bicirculans (ex Wegman et al. 2014) strain 1001217B_150727_F5 NODE_10_length_78402_cov_63.1045, whole genome shotgun sequence	GCF_015549395.1	-0.0371644	0.0922692	0.687109	1	3.66936	1.42305	0.00992275	0.0331364	zi								Bacillota_A	Hominimerdicola	Hominimerdicola aceti	8
WHGA01000001.1 MAG: Ruminococcus sp. isolate COPD365 SB1784_bin.28_contig_1, whole genome shotgun sequence	GCA_014868135.1	0.0516291	0.0899017	0.565776	1	3.66936	1.42306	0.00992273	0.0331364	zi								Bacillota_A	Hominimerdicola	Hominimerdicola aceti	8
JAGZPE010000056.1 MAG: Ruminococcus bicirculans (ex Wegman et al. 2014) isolate L3_121_000M1_dasL3_121_000M1_metabat.metabat.69 L3_121_000M1_scaffold_10038, whole genome shotgun sequence	GCA_018382835.1	0.199099	0.110895	0.0725921	0.322513	3.66937	1.42306	0.00992272	0.0331364	zi								Bacillota_A	Hominimerdicola	Hominimerdicola aceti	8
NZ_WHFX01000001.1 MAG: Ruminococcus sp. isolate COPD362 SA9251_bin.5_contig_1, whole genome shotgun sequence	GCF_014868155.1	0.0275262	0.109503	0.801525	1	3.66936	1.42306	0.00992273	0.0331364	zi								Bacillota_A	Hominimerdicola	Hominimerdicola aceti	8
JAUUSC010000330.1 MAG: Ruminococcus bicirculans (ex Wegman et al. 2014) isolate N1170.34 NODE_10057_length_2292_cov_4.609298, whole genome shotgun sequence	GCA_030842105.1	-0.029091	0.113509	0.797729	1	3.66936	1.42306	0.00992273	0.0331364	zi								Bacillota_A	Hominimerdicola	Hominimerdicola aceti	8
JAHAFA010000021.1 MAG: Ruminococcus bicirculans (ex Wegman et al. 2014) isolate L3_058_000M1_dasL3_058_000M1_metabat.metabat.14 L3_058_000M1_scaffold_1008, whole genome shotgun sequence	GCA_018374495.1	-0.141373	0.098875	0.152769	0.531953	3.66938	1.42306	0.00992265	0.0331364	zi								Bacillota_A	Hominimerdicola	Hominimerdicola aceti	8
NZ_WHFT01000001.1 MAG: Ruminococcus sp. isolate COPD358 S7099_bin.17_contig_1, whole genome shotgun sequence	GCF_014868235.1	-0.019008	0.0879855	0.82896	1	3.66936	1.42306	0.00992271	0.0331364	zi								Bacillota_A	Hominimerdicola	Hominimerdicola aceti	8
NZ_MNTN01000017.1 MAG: Ruminococcus bicirculans (ex Wegman et al. 2014) isolate 43_17 Ley3_66761_scaffold_1012, whole genome shotgun sequence	GCF_001917015.1	0.133829	0.0821012	0.10309	0.411713	3.66936	1.42306	0.00992273	0.0331364	zi								Bacillota_A	Hominimerdicola	Hominimerdicola aceti	8
JAJVWX010000123.1 MAG: Ruminococcus sp. isolate A49_bin.2.fa NODE_1000_length_7014_cov_6.826699, whole genome shotgun sequence	GCA_021620425.1	-0.0536214	0.0746085	0.472324	1	3.66936	1.42306	0.00992273	0.0331364	zi								Bacillota_A	Hominimerdicola	Hominimerdicola aceti	8
NZ_WHFW01000001.1 MAG: Ruminococcus sp. isolate COPD361 SA9241_bin.29_contig_1, whole genome shotgun sequence	GCF_014868145.1	0.00225149	0.114152	0.984264	1	3.66936	1.42306	0.00992273	0.0331364	zi								Bacillota_A	Hominimerdicola	Hominimerdicola aceti	8
JAEXYF010000223.1 MAG: Bacillota bacterium isolate OH_HDB_175 k127_1008180, whole genome shotgun sequence	GCA_023451705.1	0.036239	0.0889599	0.683741	1	3.66936	1.42306	0.00992274	0.0331364	zi								Bacillota_A	Hominimerdicola	Hominimerdicola aceti	8
RQCO01000243.1 MAG: Ruminococcus bicirculans (ex Wegman et al. 2014) isolate S10B.meta.bin_2 k141_100210, whole genome shotgun sequence	GCA_008668295.1	0.00750046	0.10085	0.940714	1	3.66937	1.42306	0.00992269	0.0331364	zi								Bacillota_A	Hominimerdicola	Hominimerdicola aceti	8
DOAS01000101.1 MAG TPA_asm: Ruminococcus sp. isolate UBA9503 contig_100824, whole genome shotgun sequence	GCA_003504215.1	-0.00745317	0.0922107	0.935579	1	3.66936	1.42305	0.00992273	0.0331364	zi								Bacillota_A	Hominimerdicola	Hominimerdicola aceti	8
CAOJPI010000001.1 MAG TPA_asm: uncultured Ruminococcus sp. isolate SRR17622766_bin.77_metawrap_v1.3_MAG genome assembly, contig: NODE.11_length_272509_cov_16_909445, whole genome shotgun sequence	GCA_948441005.1	-0.0604205	0.089922	0.501634	1	3.66936	1.42306	0.00992273	0.0331364	zi								Bacillota_A	Hominimerdicola	Hominimerdicola aceti	8
JAEXMV010000041.1 MAG: Bacillota bacterium isolate OH_HBlB_66 k127_1006353, whole genome shotgun sequence	GCA_023447825.1	0.1942	0.0838622	0.0205743	0.126584	3.66936	1.42305	0.00992274	0.0331364	zi								Bacillota_A	Hominimerdicola	Hominimerdicola aceti	8
NZ_CAUEYS010000001.1 MAG: uncultured Ruminococcus sp. isolate SRR20881987_bin.3_MetaWRAP_v1.3_MAG ERZ18775727.30, whole genome shotgun sequence	GCF_959022525.1	0.111732	0.0958759	0.243862	0.708746	3.66936	1.42305	0.00992275	0.0331364	zi								Bacillota_A	Hominimerdicola	Hominimerdicola aceti	8
JAJVXB010000103.1 MAG: Ruminococcus sp. isolate A50_17.fa NODE_1001_length_6773_cov_6.185472, whole genome shotgun sequence	GCA_021620365.1	0.0276201	0.0901849	0.759406	1	3.66936	1.42305	0.00992273	0.0331364	zi								Bacillota_A	Hominimerdicola	Hominimerdicola aceti	8
NZ_JAGZYA010000022.1 MAG: Ruminococcus bicirculans (ex Wegman et al. 2014) isolate L2_013_000G1_dasL2_013_000G1_metabat.metabat.95 L2_013_000G1_scaffold_1027, whole genome shotgun sequence	GCF_018378135.1	0.0192154	0.0896785	0.830337	1	3.66936	1.42306	0.00992272	0.0331364	zi								Bacillota_A	Hominimerdicola	Hominimerdicola aceti	8
NZ_JAJVUB010000146.1 MAG: Ruminococcus sp. isolate A28_bin.4.fa NODE_1001_length_6387_cov_7.048326, whole genome shotgun sequence	GCF_021621905.1	-0.0197042	0.0871239	0.821075	1	3.66937	1.42306	0.00992268	0.0331364	zi								Bacillota_A	Hominimerdicola	Hominimerdicola aceti	8
WHFY01000001.1 MAG: Ruminococcus sp. isolate COPD363 SB1778_bin.5_contig_1, whole genome shotgun sequence	GCA_014868125.1	-0.215348	0.0746912	0.00393685	0.0358832	3.66936	1.42306	0.00992273	0.0331364	both	-0.215348	days8 - days0	31	45	2	12	<3 nonzero	Bacillota_A	Hominimerdicola	Hominimerdicola aceti	8
NZ_RQCZ01000093.1 MAG: Ruminococcus bicirculans (ex Wegman et al. 2014) isolate S10C.meta.bin_3 k141_101930, whole genome shotgun sequence	GCF_008668025.1	0.0846851	0.0720072	0.239569	0.70261	3.66936	1.42305	0.00992275	0.0331364	zi								Bacillota_A	Hominimerdicola	Hominimerdicola aceti	8
NZ_JAJWBM010000378.1 MAG: Ruminococcus sp. isolate B10_35.fa NODE_10004_length_1910_cov_6.334771, whole genome shotgun sequence	GCF_021618045.1	0.199811	0.0907516	0.0276842	0.157117	3.66937	1.42306	0.00992268	0.0331364	zi								Bacillota_A	Hominimerdicola	Hominimerdicola aceti	8
WHFV01000001.1 MAG: Ruminococcus sp. isolate COPD360 S7104_bin.15_contig_1, whole genome shotgun sequence	GCA_014868205.1	0.0922201	0.080276	0.250643	0.720731	3.66936	1.42306	0.00992273	0.0331364	zi								Bacillota_A	Hominimerdicola	Hominimerdicola aceti	8
CAUFFU010000001.1 MAG TPA_asm: uncultured Ruminococcus sp. isolate SRR13494520_bin.37_MetaWRAP_v1.3_MAG genome assembly, contig: ERZ19211285.2, whole genome shotgun sequence	GCA_959024625.1	0.00905251	0.102105	0.929353	1	3.66936	1.42306	0.00992274	0.0331364	zi								Bacillota_A	Hominimerdicola	Hominimerdicola aceti	8
NZ_CAUBRT010000001.1 MAG: uncultured Ruminococcus sp. isolate ERR9322428_bin.4_MetaWRAP_v1.3_MAG ERZ18534383.1, whole genome shotgun sequence	GCF_958438465.1	-0.017928	0.0832097	0.829412	1	3.66936	1.42306	0.00992275	0.0331364	zi								Bacillota_A	Hominimerdicola	Hominimerdicola aceti	8
JAEXSG010000040.1 MAG: Bacillota bacterium isolate OH_HBrB_292 k127_1046776, whole genome shotgun sequence	GCA_023440405.1	0.0649364	0.0847397	0.443495	1	3.66936	1.42305	0.00992274	0.0331364	zi								Bacillota_A	Hominimerdicola	Hominimerdicola aceti	8
NZ_JAGZTK010000019.1 MAG: Ruminococcus bicirculans (ex Wegman et al. 2014) isolate L2_037_000G1_dasL2_037_000G1_metabat.metabat.58 L2_037_000G1_scaffold_1050, whole genome shotgun sequence	GCF_018380525.1	-0.113408	0.0910823	0.213091	0.653606	3.66936	1.42306	0.00992273	0.0331364	zi								Bacillota_A	Hominimerdicola	Hominimerdicola aceti	8
CATXPD010000001.1 MAG TPA_asm: uncultured Ruminococcus sp. isolate SRR17382090_bin.38_MetaWRAP_v1.3_MAG genome assembly, contig: ERZ18707880.12, whole genome shotgun sequence	GCA_958401305.1	0.0251933	0.0634604	0.691373	1	3.66936	1.42306	0.00992273	0.0331364	zi								Bacillota_A	Hominimerdicola	Hominimerdicola aceti	8
NZ_JAHABS010000037.1 MAG: Ruminococcus bicirculans (ex Wegman et al. 2014) isolate L3_069_000M1_dasL3_069_000M1_concoct_69 L3_069_000M1_scaffold_1010, whole genome shotgun sequence	GCF_018376235.1	-0.0836597	0.0929934	0.368317	0.909249	3.66936	1.42306	0.00992273	0.0331364	zi								Bacillota_A	Hominimerdicola	Hominimerdicola aceti	8
DODV01000022.1 MAG TPA_asm: Ruminococcus sp. isolate UBA11498 contig_128, whole genome shotgun sequence	GCA_003508815.1	-0.0580018	0.0861434	0.500746	1	3.66936	1.42306	0.00992273	0.0331364	zi								Bacillota_A	Hominimerdicola	Hominimerdicola aceti	8
NZ_CAKXSW010000001.1 MAG: Ruminococcus bicirculans (ex Wegman et al. 2014) isolate MTG238_bin.5.fa NODE_1_length_193110_cov_71.365109, whole genome shotgun sequence	GCF_934882055.1	0.066978	0.0906588	0.460033	1	3.66935	1.42305	0.0099228	0.0331364	zi								Bacillota_A	Hominimerdicola	Hominimerdicola aceti	8
NZ_JANGCN010000001.1 Ruminococcus bicirculans (ex Wegman et al. 2014) strain DFI.5.57 IODHJLCK_1, whole genome shotgun sequence	GCF_024462955.1	0.0176607	0.0735206	0.810164	1	3.66937	1.42306	0.00992271	0.0331364	zi								Bacillota_A	Hominimerdicola	Hominimerdicola aceti	8
NZ_JAOQJZ010000001.1 Hominimerdicola aceti strain Sanger_31 .14207_7_17.1, whole genome shotgun sequence	GCF_025567495.1	-0.0579932	0.0846014	0.493036	1	3.66936	1.42306	0.00992273	0.0331364	zi								Bacillota_A	Hominimerdicola	Hominimerdicola aceti	8
CAUHRF010000001.1 MAG TPA_asm: uncultured Ruminococcus sp. isolate SRR16280128_bin.43_MetaWRAP_v1.3_MAG genome assembly, contig: ERZ19289415.814, whole genome shotgun sequence	GCA_959608425.1	-0.0227246	0.0643867	0.724134	1	3.66936	1.42305	0.00992274	0.0331364	zi								Bacillota_A	Hominimerdicola	Hominimerdicola aceti	8
CAJKFU010000001.1 MAG TPA_asm: Ruminococcaceae bacterium isolate ERR748252-bin.5 genome assembly, contig: NODE_19_length_124453_cov_3.701273, whole genome shotgun sequence	GCA_905199175.1	-0.133667	0.0927759	0.149655	0.524687	3.66936	1.42306	0.00992271	0.0331364	zi								Bacillota_A	Hominimerdicola	Hominimerdicola aceti	8
DAJPFD010000001.1 MAG TPA_asm: Oscillospiraceae bacterium isolate VEG02_HAM_0021 s14.ctg000022c, whole genome shotgun sequence	GCA_025993345.1	-0.091222	0.0680629	0.180161	0.590724	3.66936	1.42306	0.0099227	0.0331364	zi								Bacillota_A	Hominimerdicola	Hominimerdicola aceti	8
JAGZMH010000003.1 MAG: Ruminococcus bicirculans (ex Wegman et al. 2014) isolate L3_114_360G1_dasL3_114_360G1_concoct_15 L3_114_360G1_scaffold_100, whole genome shotgun sequence	GCA_018364255.1	0.122359	0.0754885	0.10504	0.416875	3.66936	1.42306	0.00992273	0.0331364	zi								Bacillota_A	Hominimerdicola	Hominimerdicola aceti	8
NZ_JAGZVA010000024.1 MAG: Ruminococcus bicirculans (ex Wegman et al. 2014) isolate L1_008_000M1_dasL1_008_000M1_metabat.metabat.48 L1_008_000M1_scaffold_1017, whole genome shotgun sequence	GCF_018379695.1	-0.0408817	0.0813824	0.615428	1	3.66937	1.42306	0.00992272	0.0331364	zi								Bacillota_A	Hominimerdicola	Hominimerdicola aceti	8
VCGV01000001.1 Ruminococcus sp. KGMB03662 KGMB03662_contig00001, whole genome shotgun sequence	GCA_005862145.1	-0.148579	0.101156	0.141884	0.506579	3.66936	1.42306	0.00992272	0.0331364	zi								Bacillota_A	Hominimerdicola	Hominimerdicola aceti	8
QTYO01000001.1 Ruminococcus sp. AM28-13 AM28-13.Scaf1, whole genome shotgun sequence	GCA_003462205.1	0.217118	0.0789486	0.00595741	0.0490948	3.66936	1.42306	0.00992274	0.0331364	both	0.217118	days8 - days0	31	45	2	12	<3 nonzero	Bacillota_A	Hominimerdicola	Hominimerdicola aceti	8
FMEA01000038.1 uncultured Ruminococcus sp. isolate 2789STDY5608892 genome assembly, contig: SCcontig000038, whole genome shotgun sequence	GCA_900066405.1	-0.0693012	0.103945	0.504957	1	3.66937	1.42306	0.00992269	0.0331364	zi								Bacillota_A	Hominimerdicola	Hominimerdicola aceti	8
JANFZW010000001.1 Ruminococcus bicirculans (ex Wegman et al. 2014) strain DFI.9.2 FNNPJPOJ_1, whole genome shotgun sequence	GCA_024461595.1	0.00146871	0.0820224	0.985714	1	3.66937	1.42306	0.00992268	0.0331364	zi								Bacillota_A	Hominimerdicola	Hominimerdicola aceti	8
JAJWGY010000024.1 MAG: Ruminococcus sp. isolate B24_34.fa NODE_100_length_36974_cov_14.045965, whole genome shotgun sequence	GCA_021615135.1	-0.0222999	0.111112	0.840935	1	3.66936	1.42306	0.00992273	0.0331364	zi								Bacillota_A	Hominimerdicola	Hominimerdicola aceti	8
CAUDTR010000001.1 MAG TPA_asm: uncultured Ruminococcus sp. isolate SRR18940295_bin.41_MetaWRAP_v1.3_MAG genome assembly, contig: ERZ18683525.4, whole genome shotgun sequence	GCA_958452375.1	0.190714	0.0957598	0.0464168	0.232335	3.66936	1.42306	0.00992273	0.0331364	zi								Bacillota_A	Hominimerdicola	Hominimerdicola aceti	8
JAGZOW010000043.1 MAG: Ruminococcus bicirculans (ex Wegman et al. 2014) isolate L3_122_000M1_dasL3_122_000M1_metabat.metabat.36 L3_122_000M1_scaffold_10124, whole genome shotgun sequence	GCA_018383015.1	-0.0948338	0.0878005	0.280095	0.76776	3.66936	1.42306	0.00992273	0.0331364	zi								Bacillota_A	Hominimerdicola	Hominimerdicola aceti	8
JADMYB010000010.1 Ruminococcus bicirculans (ex Wegman et al. 2014) strain D41t1_190614_D1 NODE_10_length_112211_cov_36.4261, whole genome shotgun sequence	GCA_015548975.1	0.101492	0.0591944	0.0864254	0.364614	3.66936	1.42305	0.00992273	0.0331364	zi								Bacillota_A	Hominimerdicola	Hominimerdicola aceti	8
CAUHLZ010000001.1 MAG TPA_asm: uncultured Ruminococcus sp. isolate SRR16244398_bin.46_MetaWRAP_v1.3_MAG genome assembly, contig: ERZ18731398.7, whole genome shotgun sequence	GCA_959607395.1	-0.000524875	0.0552946	0.992426	1	3.66936	1.42306	0.00992272	0.0331364	zi								Bacillota_A	Hominimerdicola	Hominimerdicola aceti	8
CATZDX010000001.1 MAG TPA_asm: uncultured Ruminococcus sp. isolate ERR9762697_bin.31_MetaWRAP_v1.3_MAG genome assembly, contig: ERZ18534047.6, whole genome shotgun sequence	GCA_958417745.1	0.145108	0.128507	0.258819	0.733382	3.66936	1.42305	0.00992273	0.0331364	zi								Bacillota_A	Hominimerdicola	Hominimerdicola aceti	8
NZ_WHFU01000001.1 MAG: Ruminococcus sp. isolate COPD359 S7102_bin.11_contig_1, whole genome shotgun sequence	GCF_014868245.1	-0.0854697	0.0744605	0.251029	0.721314	3.66936	1.42306	0.00992273	0.0331364	zi								Bacillota_A	Hominimerdicola	Hominimerdicola aceti	8
QTWC01000001.1 Ruminococcus sp. AF26-25AA AF26-25AA.Scaf1, whole genome shotgun sequence	GCA_003460925.1	-0.033281	0.0787765	0.672679	1	3.66936	1.42306	0.00992275	0.0331364	zi								Bacillota_A	Hominimerdicola	Hominimerdicola aceti	8
QTVK01000001.1 Ruminococcus sp. AF34-12 AF34-12.Scaf1, whole genome shotgun sequence	GCA_003460545.1	-0.0425594	0.104946	0.685084	1	3.66936	1.42306	0.00992272	0.0331364	zi								Bacillota_A	Hominimerdicola	Hominimerdicola aceti	8
JAIIMT010000457.1 MAG: Agathobacter rectalis isolate Map_14_015 contig_100_10053, whole genome shotgun sequence	GCA_022746005.1	-0.249213	0.0963447	0.00969054	0.0709407	7.29416	2.82368	0.00978841	0.0331364	zi								Bacillota_A	Agathobacter	Agathobacter rectalis	8
NZ_CALTUM010000001.1 MAG: uncultured Ruminococcus sp. isolate bN9QhxUq5e_bin.12.MAG NODE_38_length_139820_cov_7.638944, whole genome shotgun sequence	GCF_943912585.1	-0.137001	0.100194	0.17151	0.571895	3.66936	1.42306	0.00992273	0.0331364	zi								Bacillota_A	Hominimerdicola	Hominimerdicola aceti	8
NZ_JADMWL010000010.1 Ruminococcus bicirculans (ex Wegman et al. 2014) strain D43t1_170807_A2 NODE_10_length_115542_cov_29.8043, whole genome shotgun sequence	GCF_015548185.1	-0.00568697	0.07417	0.938882	1	3.66936	1.42306	0.0099227	0.0331364	zi								Bacillota_A	Hominimerdicola	Hominimerdicola aceti	8
NZ_CAUDZW010000001.1 MAG: uncultured Ruminococcus sp. isolate SRR22541672_bin.18_MetaWRAP_v1.3_MAG ERZ18684474.7, whole genome shotgun sequence	GCF_958453995.1	0.0845099	0.0905637	0.35074	0.880995	3.66937	1.42306	0.00992272	0.0331364	zi								Bacillota_A	Hominimerdicola	Hominimerdicola aceti	8
CAKSHA010000001.1 MAG: uncultured Ruminococcus sp. isolate REFINED_METABAT215_TOP10_CONTIGS_1500_ASSEMBLY_K77_MERGED__Nepal_MoBio_Fiber-Hadza-Nepal_B_11_CHE0005SZ.93 genome assembly, contig: Nepal_MoBio_Fiber-Hadza-Nepal_B_11_CHE0005SZ__NODE_9_length_430530_cov_13.086653, whole genome shotgun sequence	GCA_934456055.1	0.16613	0.0778733	0.0328971	0.178769	3.66936	1.42306	0.00992273	0.0331364	zi								Bacillota_A	Hominimerdicola	Hominimerdicola aceti	8
JAQEWA010000001.1 Ruminococcus bicirculans (ex Wegman et al. 2014) strain OF16-4A OF16-4A.Scaf1, whole genome shotgun sequence	GCA_027694055.1	0.0262113	0.0842804	0.7558	1	3.66937	1.42306	0.00992272	0.0331364	zi								Bacillota_A	Hominimerdicola	Hominimerdicola aceti	8
NZ_JAQMLS010000010.1 Ruminococcus bicirculans (ex Wegman et al. 2014) strain D59st1_B8_D59t2_181005 NODE_10_length_99365_cov_31.7018, whole genome shotgun sequence	GCF_028327565.1	-0.279763	0.0962857	0.00366602	0.0341064	3.66936	1.42306	0.00992273	0.0331364	both	-0.279763	days8 - days0	31	45	2	12	<3 nonzero	Bacillota_A	Hominimerdicola	Hominimerdicola aceti	8
JAJVXN010000086.1 MAG: Ruminococcus sp. isolate A53_33_sub.fa NODE_1001_length_6686_cov_7.062736, whole genome shotgun sequence	GCA_021620045.1	0.0215057	0.0878936	0.806705	1	3.66937	1.42306	0.00992271	0.0331364	zi								Bacillota_A	Hominimerdicola	Hominimerdicola aceti	8
NZ_JAJWLP010000060.1 MAG: Ruminococcus sp. isolate B37_54.fa NODE_1013_length_13961_cov_5.976557, whole genome shotgun sequence	GCF_021636845.1	-0.0360542	0.0849414	0.671231	1	3.66936	1.42306	0.00992271	0.0331364	zi								Bacillota_A	Hominimerdicola	Hominimerdicola aceti	8
NZ_CAKXRY010000001.1 MAG: Ruminococcus bicirculans (ex Wegman et al. 2014) isolate MTG241_bin.19.fa NODE_14_length_349171_cov_92.779374, whole genome shotgun sequence	GCF_934880575.1	-0.0901943	0.0920777	0.32731	0.844001	3.66936	1.42306	0.0099227	0.0331364	zi								Bacillota_A	Hominimerdicola	Hominimerdicola aceti	8
DOCT01000007.1 MAG TPA_asm: Ruminococcus sp. isolate UBA11769 contig_10483, whole genome shotgun sequence	GCA_003503845.1	0.189994	0.111732	0.0890476	0.372018	3.66936	1.42306	0.00992272	0.0331364	zi								Bacillota_A	Hominimerdicola	Hominimerdicola aceti	8
NZ_CAUCGQ010000001.1 MAG: uncultured Ruminococcus sp. isolate ERR4316496_bin.4_MetaWRAP_v1.3_MAG ERZ18534189.6, whole genome shotgun sequence	GCF_958442375.1	-0.0525312	0.0797501	0.51009	1	3.66936	1.42305	0.00992274	0.0331364	zi								Bacillota_A	Hominimerdicola	Hominimerdicola aceti	8
NZ_CAUCRY010000001.1 MAG: uncultured Ruminococcus sp. isolate ERR9610024_bin.26_MetaWRAP_v1.3_MAG ERZ18534160.3, whole genome shotgun sequence	GCF_958445305.1	0.0954075	0.0914886	0.297025	0.795622	3.66936	1.42306	0.00992274	0.0331364	zi								Bacillota_A	Hominimerdicola	Hominimerdicola aceti	8
QTYU01000001.1 Ruminococcus sp. TF12-2 TF12-2.Scaf1, whole genome shotgun sequence	GCA_003462325.1	-0.0874895	0.0698056	0.210085	0.64733	3.66936	1.42306	0.00992273	0.0331364	zi								Bacillota_A	Hominimerdicola	Hominimerdicola aceti	8
NZ_CAUGWQ010000001.1 MAG: uncultured Ruminococcus sp. isolate SRR16279925_bin.24_MetaWRAP_v1.3_MAG ERZ19289320.40, whole genome shotgun sequence	GCF_959603365.1	0.183274	0.0862241	0.0335402	0.181574	3.66937	1.42306	0.00992272	0.0331364	zi								Bacillota_A	Hominimerdicola	Hominimerdicola aceti	8
NZ_JAJVUM010000150.1 MAG: Ruminococcus sp. isolate A31_bin.4.fa NODE_1000_length_6096_cov_6.070187, whole genome shotgun sequence	GCF_021621625.1	-0.0358143	0.0850118	0.673546	1	3.66936	1.42306	0.00992274	0.0331364	zi								Bacillota_A	Hominimerdicola	Hominimerdicola aceti	8
NZ_CAKZVM010000001.1 MAG: uncultured Ruminococcus sp. isolate ERR1600708_bin.102_CONCOCT_v1.1_MAG ERZ1304113.676, whole genome shotgun sequence	GCF_937922035.1	-0.134739	0.0745795	0.0708176	0.316957	3.66936	1.42306	0.00992273	0.0331364	zi								Bacillota_A	Hominimerdicola	Hominimerdicola aceti	8
WQNR01000080.1 Ruminococcus bicirculans (ex Wegman et al. 2014) strain MCC699 NODE_100_length_212_cov_121.000000, whole genome shotgun sequence	GCA_018784005.1	-0.0635176	0.0883667	0.472267	1	3.66936	1.42306	0.00992273	0.0331364	zi								Bacillota_A	Hominimerdicola	Hominimerdicola aceti	8
CAUAVZ010000001.1 MAG TPA_asm: uncultured Ruminococcus sp. isolate SRR17798020_bin.38_MetaWRAP_v1.3_MAG genome assembly, contig: ERZ18698442.27, whole genome shotgun sequence	GCA_958432755.1	0.0221317	0.0793936	0.78043	1	3.66936	1.42306	0.00992273	0.0331364	zi								Bacillota_A	Hominimerdicola	Hominimerdicola aceti	8
QTYG01000001.1 Ruminococcus sp. AM31-15AC AM31-15AC.Scaf1, whole genome shotgun sequence	GCA_003462045.1	-0.0162755	0.0701573	0.816549	1	3.66936	1.42306	0.00992274	0.0331364	zi								Bacillota_A	Hominimerdicola	Hominimerdicola aceti	8
QTWF01000001.1 Ruminococcus sp. AF25-19 AF25-19.Scaf1, whole genome shotgun sequence	GCA_003460985.1	0.131654	0.0750387	0.0793485	0.343228	3.66936	1.42306	0.00992273	0.0331364	zi								Bacillota_A	Hominimerdicola	Hominimerdicola aceti	8
CATYTW010000001.1 MAG TPA_asm: uncultured Ruminococcus sp. isolate ERR9578261_bin.32_MetaWRAP_v1.3_MAG genome assembly, contig: ERZ18533855.173, whole genome shotgun sequence	GCA_958412955.1	0.0399246	0.0747721	0.593376	1	3.66936	1.42306	0.00992273	0.0331364	zi								Bacillota_A	Hominimerdicola	Hominimerdicola aceti	8
JADNPD010000010.1 Ruminococcus bicirculans (ex Wegman et al. 2014) strain 1001136B_160425_B10 NODE_10_length_75836_cov_59.2697, whole genome shotgun sequence	GCA_015557865.1	-0.0226424	0.0801304	0.777507	1	3.66936	1.42306	0.00992273	0.0331364	zi								Bacillota_A	Hominimerdicola	Hominimerdicola aceti	8
NZ_CP072246.1 Phocaeicola dorei strain CL06T03C03 chromosome, complete genome	GCF_018292105.1	-0.134165	0.107828	0.213409	0.654072	16.2276	6.28744	0.00985294	0.0331364	zi								Bacteroidota	Phocaeicola	Phocaeicola dorei	8
CATWXC010000001.1 MAG TPA_asm: uncultured Collinsella sp. isolate ERR9492495_bin.11_MetaWRAP_v1.3_MAG genome assembly, contig: ERZ18533984.17, whole genome shotgun sequence	GCA_958365315.1	-0.169578	0.0746275	0.0230667	0.137717	5.19175	2.01161	0.00985471	0.0331364	zi								Actinomycetota	Collinsella	Collinsella sp900754745	8
NZ_WHBY01000001.1 MAG: Ruminococcus bromii isolate COPD259 SA9240_bin.17_contig_1, whole genome shotgun sequence	GCF_014863925.1	-0.339335	0.132984	0.0107198	0.0766215	3.40453	1.31759	0.00976886	0.0331364	zi								Bacillota_A	Ruminococcus_E	Ruminococcus_E bromii_B	8
NZ_CAUHPC010000001.1 MAG: Streptococcus vestibularis isolate SRR16280094_bin.34_MetaWRAP_v1.3_MAG ERZ19289495.827, whole genome shotgun sequence	GCF_959608055.1	0.282145	0.11636	0.0153185	0.100707	2.74132	1.0618	0.00982989	0.0331364	zi								Bacillota	Streptococcus	Streptococcus vestibularis	8
JAGZMJ010000004.1 MAG: Faecalibacterium prausnitzii isolate L3_114_360G1_dasL3_114_360G1_concoct_22 L3_114_360G1_scaffold_103, whole genome shotgun sequence	GCA_018364195.1	-0.404812	0.141229	0.00415233	0.0372431	5.53439	2.1465	0.00992783	0.0331461	both	-0.404812	days8 - days0	27	45	3	12	<3 nonzero	Bacillota_A	Faecalibacterium	Faecalibacterium longum	8
JAGOIR010000037.1 MAG: Faecalibacterium sp. isolate Go_UH_bin_128 Go_UH_10213_length_9444_cov_30.628207, whole genome shotgun sequence	GCA_017995535.1	-0.16097	0.177659	0.364904	0.904185	6.03114	2.34073	0.00997741	0.0332348	zi								Bacillota_A	Faecalibacterium	Faecalibacterium prausnitzii_D	8
JAHQHJ010000001.1 MAG: Solobacterium sp. isolate T0_MAXBIN__078 c_000000000041, whole genome shotgun sequence	GCA_025542375.1	-0.372313	0.210802	0.0773666	0.337811	5.09209	1.9768	0.00999709	0.0332433	zi								Bacillota_I	Merdibacter	Merdibacter merdipullorum	8
UQNW01000001.1 uncultured Roseburia sp. isolate UMGS472 genome assembly, contig: NODE_11_length_241211_cov_55.821315, whole genome shotgun sequence	GCA_900542495.1	0	0.25	1	1	10.9714	4.25911	0.00999545	0.0332433	zi								Bacillota_A	Roseburia	Roseburia sp900542495	8
CABPCZ010000001.1 MAG: uncultured Roseburia sp. isolate MGYG-HGUT-04271 genome assembly, contig: GUT_GENOME262194_1, whole genome shotgun sequence	GCA_902406215.1	0	0.25	1	1	10.9714	4.25909	0.00999535	0.0332433	zi								Bacillota_A	Roseburia	Roseburia sp900542495	8
RQDJ01000206.1 MAG: Roseburia faecis isolate S11A.meta.bin_13 k141_100093, whole genome shotgun sequence	GCA_008667815.1	-0.0336415	0.136762	0.805694	1	3.6607	1.42227	0.0100576	0.0334304	zi								Bacillota_A	Agathobacter	Agathobacter faecis	8
USOW01000001.1 uncultured Collinsella sp. isolate UMGS1935 genome assembly, contig: NODE_18_length_186725_cov_7.678063, whole genome shotgun sequence	GCA_900556445.1	-0.112141	0.0391431	0.00417157	0.0373305	6.21037	2.41284	0.0100565	0.0334304	both	-0.112141	days8 - days0	15	45	1	12	<3 nonzero; too few nonzero	Actinomycetota	Collinsella	Collinsella sp900556445	8
CAADUS010000001.1 MAG TPA_asm: uncultured Collinsella sp., isolate HGM04253, WGS project CAADUS010000000 data, contig: ERS235574_4_k99_573, whole genome shotgun sequence	GCA_900752275.1	-0.0345677	0.0722551	0.632357	1	4.94185	1.92075	0.0100857	0.0335167	zi								Actinomycetota	Collinsella	Collinsella sp900752275	8
JAGOXQ010000309.1 MAG: Parabacteroides sp. isolate Gw_Inlet_bin_281 Gw_Inlet_100076_length_3092_cov_17.181788, whole genome shotgun sequence	GCA_018059625.1	-0.247667	0.0850708	0.0035992	0.0336239	5.57487	2.429	0.0217257	0.050059	beta	-0.247667	days8 - days0	35	45	5	12		Bacteroidota	Parabacteroides	Parabacteroides distasonis	8
JAGOJR010000032.1 MAG: Agathobacter sp. isolate Go_UH_bin_9 Go_UH_10194_length_9454_cov_37.400021, whole genome shotgun sequence	GCA_017995015.1	-0.329406	0.151256	0.0294207	0.164072	9.07056	3.52804	0.0101408	0.0336723	zi								Bacillota_A	Agathobacter	Agathobacter rectalis	8
MNSM01000005.1 MAG: Lachnospira eligens isolate 37_24 Ley3_66761_scaffold_1341, whole genome shotgun sequence	GCA_001916465.1	-0.0823388	0.141601	0.560915	1	5.55027	2.15918	0.0101539	0.0336723	zi								Bacillota_A	Lachnospira	Lachnospira eligens_A	8
WHAC01000001.1 MAG: Lachnospira sp. isolate COPD211 S7102_bin.21_contig_1, whole genome shotgun sequence	GCA_014864985.1	0.00995657	0.147114	0.946041	1	5.55028	2.15919	0.0101539	0.0336723	zi								Bacillota_A	Lachnospira	Lachnospira eligens_A	8
CATWTX010000001.1 MAG TPA_asm: uncultured Oscillospiraceae bacterium isolate ERR4316503_bin.51_MetaWRAP_v1.3_MAG genome assembly, contig: ERZ18534197.7, whole genome shotgun sequence	GCA_958353805.1	0	0.25	1	1	9.86432	3.83842	0.0101731	0.0336723	zi								Bacillota_A	Hominicoprocola	Hominicoprocola sp934835795	8
CAUHNY010000001.1 MAG TPA_asm: Lachnospira eligens isolate SRR16244396_bin.17_MetaWRAP_v1.3_MAG genome assembly, contig: ERZ18732195.30, whole genome shotgun sequence	GCA_959607815.1	-0.0473981	0.105534	0.653342	1	5.55028	2.15919	0.010154	0.0336723	zi								Bacillota_A	Lachnospira	Lachnospira eligens_A	8
CAKMUN010000001.1 MAG: Ruminococcus bicirculans isolate min17_bin74 genome assembly, contig: contig_1172, whole genome shotgun sequence	GCA_928721415.1	0.059181	0.0763903	0.438505	1	3.00868	1.17055	0.0101606	0.0336723	zi								Bacillota_A	Hominimerdicola	Hominimerdicola aceti	8
NZ_JAQCWV010000001.1 Coprococcus catus strain AF25-24 AF25-24.Scaf1, whole genome shotgun sequence	GCF_027683965.1	0	0.25	1	1	9.86433	3.83842	0.0101731	0.0336723	zi								Bacillota_A	Coprococcus_A	Coprococcus_A catus_A	8
NZ_JAJCNA010000001.1 Coprococcus catus strain DFI.3.20 EOGFDFHN_1, whole genome shotgun sequence	GCF_020560805.1	0	0.25	1	1	9.8643	3.83841	0.010173	0.0336723	zi								Bacillota_A	Coprococcus_A	Coprococcus_A catus_A	8
CATWGE010000001.1 MAG TPA_asm: uncultured Ruminococcus sp. isolate ERR4918892_bin.8_MetaWRAP_v1.3_MAG genome assembly, contig: ERZ18457022.14, whole genome shotgun sequence	GCA_958350265.1	-0.109539	0.0557754	0.0495388	0.244769	3.00867	1.17055	0.0101607	0.0336723	zi								Bacillota_A	Hominimerdicola	Hominimerdicola aceti	8
NZ_WQPJ01000070.1 Coprococcus catus strain MCC394 NODE_100_length_434_cov_398.320282, whole genome shotgun sequence	GCF_018785195.1	0	0.25	1	1	9.86428	3.83837	0.0101724	0.0336723	zi								Bacillota_A	Coprococcus_A	Coprococcus_A catus_A	8
NZ_JAQEXH010000001.1 Ruminococcus bicirculans (ex Wegman et al. 2014) strain OF27-11pH9A OF27-11pH9A.Scaf1, whole genome shotgun sequence	GCF_027693235.1	-0.0601213	0.0480125	0.210497	0.647796	3.00867	1.17055	0.0101607	0.0336723	zi								Bacillota_A	Hominimerdicola	Hominimerdicola aceti	8
JANGBJ010000001.1 Agathobaculum butyriciproducens strain DFI.6.43 HIEFHFDJ_1, whole genome shotgun sequence	GCA_024462395.1	0	0.25	1	1	9.8643	3.8384	0.0101729	0.0336723	zi								Bacillota_A	Coprococcus_A	Coprococcus_A catus_A	8
QVEP01000001.1 Coprococcus catus strain AF45-17 AF45-17.Scaf1, whole genome shotgun sequence	GCA_003433855.1	0	0.25	1	1	9.8643	3.83842	0.0101732	0.0336723	zi								Bacillota_A	Coprococcus_A	Coprococcus_A catus_A	8
NZ_JAQDKA010000001.1 Coprococcus catus strain AM100_B1_18_1A AM100_B1_18_1A.Scaf1, whole genome shotgun sequence	GCF_027662245.1	0	0.25	1	1	9.86426	3.83839	0.0101729	0.0336723	zi								Bacillota_A	Coprococcus_A	Coprococcus_A catus_A	8
NZ_JAQENQ010000001.1 Coprococcus catus strain TM14-13A TM14-13A.Scaf1, whole genome shotgun sequence	GCF_027676955.1	0	0.25	1	1	9.86435	3.83843	0.0101731	0.0336723	zi								Bacillota_A	Coprococcus_A	Coprococcus_A catus_A	8
NZ_LR698973.1 Coprococcus catus isolate MGYG-HGUT-01714 chromosome 1	GCF_902381825.1	0	0.25	1	1	9.86431	3.83842	0.0101732	0.0336723	zi								Bacillota_A	Coprococcus_A	Coprococcus_A catus_A	8
CAKXJT010000001.1 MAG: Blautia massiliensis isolate MTG247_bin.21.fa genome assembly, contig: NODE_987_length_43988_cov_5.101700, whole genome shotgun sequence	GCA_934876025.1	-0.353947	0.158398	0.0254473	0.147699	6.34341	2.469	0.0101925	0.0337151	zi								Bacillota_A	Blautia_A	Blautia_A fusiformis	8
CAKWWS010000001.1 MAG: Blautia massiliensis isolate MTG235_bin.50.fa genome assembly, contig: NODE_1123_length_43114_cov_4.732646, whole genome shotgun sequence	GCA_934859565.1	-0.273471	0.155725	0.0790687	0.34258	6.34344	2.469	0.0101924	0.0337151	zi								Bacillota_A	Blautia_A	Blautia_A fusiformis	8
CAADTP010000001.1 MAG TPA_asm: Lachnospiraceae bacterium, isolate HGM12008, WGS project CAADTP010000000 data, contig: ERS235547_23_k99_2118, whole genome shotgun sequence	GCA_900751995.1	-0.311197	0.150858	0.0391271	0.204365	6.34344	2.469	0.0101925	0.0337151	zi								Bacillota_A	Blautia_A	Blautia_A sp900751995	8
JAFAEE010000154.1 MAG: Bacillota bacterium isolate OH_SBlB_117 k127_1007777, whole genome shotgun sequence	GCA_023424175.1	0.0217664	0.140602	0.876972	1	4.11686	1.60282	0.0102134	0.0337657	zi								Bacillota_A	Ruthenibacterium	Ruthenibacterium lactatiformans	8
JALESP010000011.1 MAG: Lachnospiraceae bacterium isolate SUG298 k141_111382, whole genome shotgun sequence	GCA_022781605.1	-0.0239159	0.139131	0.86352	1	5.50527	2.14339	0.0102143	0.0337657	zi								Bacillota_A	Acetatifactor	Acetatifactor intestinalis	8
CAMEPS010000001.1 MAG: uncultured Lachnospiraceae bacterium isolate SRR11489779_bin.61_metaWRAP_v1.3_MAG genome assembly, contig: ERZ11466704.20, whole genome shotgun sequence	GCA_945932345.1	0.199668	0.130987	0.127424	0.473015	5.50526	2.14338	0.0102141	0.0337657	zi								Bacillota_A	Acetatifactor	Acetatifactor intestinalis	8
CAUHMU010000001.1 MAG TPA_asm: Faecalibacterium prausnitzii isolate SRR16280069_bin.28_MetaWRAP_v1.3_MAG genome assembly, contig: ERZ19289479.150, whole genome shotgun sequence	GCA_959607455.1	-0.171097	0.18107	0.344697	0.87211	5.73465	2.23283	0.0102187	0.0337733	zi								Bacillota_A	Faecalibacterium	Faecalibacterium sp900539885	8
URUR01000001.1 uncultured Blautia sp. isolate UMGS1359 genome assembly, contig: NODE_132_length_71777_cov_21.116728, whole genome shotgun sequence	GCA_900550985.1	0	0.25	1	1	9.92329	3.86447	0.0102339	0.0338021	zi								Bacillota_A	Blautia_A	Blautia_A difficilis	8
CAMJER010000001.1 MAG: uncultured Blautia sp. isolate SRR14812339_bin.19_metaWRAP_v1.3_MAG genome assembly, contig: ERZ12298775.205, whole genome shotgun sequence	GCA_946404715.1	0	0.25	1	1	9.92326	3.86445	0.0102338	0.0338021	zi								Bacillota_A	Blautia_A	Blautia_A difficilis	8
USRK01000001.1 uncultured Lachnobacterium sp. isolate UMGS2010 genome assembly, contig: NODE_103_length_28952_cov_2.247396, whole genome shotgun sequence	GCA_900557055.1	-0.192236	0.154537	0.213518	0.654278	7.66323	2.98481	0.010246	0.0338351	zi								Bacillota_A	Agathobacter	Agathobacter faecis	8
NZ_RQEE01000026.1 MAG: Ruminococcus bromii isolate S11C.meta.bin_2 k141_101442, whole genome shotgun sequence	GCF_008667435.1	-0.252619	0.121851	0.0381553	0.200616	3.41906	1.33199	0.0102616	0.0338795	zi								Bacillota_A	Ruminococcus_E	Ruminococcus_E bromii_B	8
JAIHOR010000737.1 MAG: Phocaeicola vulgatus isolate B105_004 scaffold_10044, whole genome shotgun sequence	GCA_022715885.1	-0.334541	0.11503	0.0036341	0.0338896	14.3495	5.84469	0.0140832	0.0404679	both	-0.334541	days8 - days0	44	45	9	12		Bacteroidota	Phocaeicola	Phocaeicola vulgatus	8
JAJBNX010000001.1 Mediterraneibacter gnavus strain MSK.8.22 PKNLDCAE_1, whole genome shotgun sequence	GCA_020538135.1	-0.234969	0.191688	0.220278	0.666425	6.86746	2.67585	0.0102742	0.0339069	zi								Bacillota_A	Dorea_D	Dorea_D hominis	8
CATXWX010000001.1 MAG TPA_asm: uncultured Oscillibacter sp. isolate ERR9762703_bin.32_MetaWRAP_v1.3_MAG genome assembly, contig: ERZ18534035.87, whole genome shotgun sequence	GCA_958403315.1	0	0.25	1	1	9.85984	3.84772	0.0103917	0.0339205	zi								Bacillota_A	Dysosmobacter	Dysosmobacter segnis	8
JAEYAC010000085.1 MAG: Bacillota bacterium isolate OH_HDB_261 k127_1002276, whole genome shotgun sequence	GCA_023404855.1	0	0.25	1	1	9.85989	3.84779	0.0103926	0.0339205	zi								Bacillota_A	Dysosmobacter	Dysosmobacter segnis	8
CAOJOW010000001.1 MAG TPA_asm: uncultured Oscillibacter sp. isolate SRR17622767_bin.7_metawrap_v1.3_MAG genome assembly, contig: NODE.1097_length_43923_cov_18_031549, whole genome shotgun sequence	GCA_948440625.1	0	0.25	1	1	9.8598	3.8477	0.0103918	0.0339205	zi								Bacillota_A	Dysosmobacter	Dysosmobacter segnis	8
CATYVY010000001.1 MAG TPA_asm: uncultured Oscillibacter sp. isolate ERR9578308_bin.18_MetaWRAP_v1.3_MAG genome assembly, contig: ERZ18533968.21, whole genome shotgun sequence	GCA_958413955.1	0	0.25	1	1	9.85982	3.8477	0.0103915	0.0339205	zi								Bacillota_A	Dysosmobacter	Dysosmobacter segnis	8
CATZBC010000001.1 MAG TPA_asm: uncultured Oscillibacter sp. isolate ERR9353471_bin.21_MetaWRAP_v1.3_MAG genome assembly, contig: ERZ18534354.53, whole genome shotgun sequence	GCA_958416505.1	0	0.25	1	1	9.85984	3.84773	0.0103919	0.0339205	zi								Bacillota_A	Dysosmobacter	Dysosmobacter segnis	8
CAKXUJ010000001.1 MAG: uncultured bacterium isolate MTG246_bin.15.fa genome assembly, contig: NODE_1_length_40215_cov_4.688450, whole genome shotgun sequence	GCA_934882515.1	0	0.25	1	1	9.85984	3.84772	0.0103918	0.0339205	zi								Bacillota_A	Dysosmobacter	Dysosmobacter segnis	8
JAJWMD010000321.1 MAG: Oscillibacter sp. isolate B39_8.fa NODE_10108_length_2148_cov_3.266603, whole genome shotgun sequence	GCA_021636535.1	0	0.25	1	1	9.85983	3.84772	0.0103918	0.0339205	zi								Bacillota_A	Dysosmobacter	Dysosmobacter segnis	8
JAEXSC010000171.1 MAG: Bacillota bacterium isolate OH_HBrB_288 k127_1000206, whole genome shotgun sequence	GCA_023454095.1	0	0.25	1	1	9.8598	3.8477	0.0103916	0.0339205	zi								Bacillota_A	Dysosmobacter	Dysosmobacter segnis	8
CAUEQL010000001.1 MAG TPA_asm: uncultured Oscillibacter sp. isolate SRR20881985_bin.4_MetaWRAP_v1.3_MAG genome assembly, contig: ERZ18775221.227, whole genome shotgun sequence	GCA_959019915.1	0	0.25	1	1	9.85981	3.8477	0.0103915	0.0339205	zi								Bacillota_A	Dysosmobacter	Dysosmobacter segnis	8
CAKWJC010000001.1 MAG: uncultured bacterium isolate MTG230_bin.19.fa genome assembly, contig: NODE_1_length_244736_cov_10.014109, whole genome shotgun sequence	GCA_934839645.1	0	0.25	1	1	9.85984	3.84773	0.0103919	0.0339205	zi								Bacillota_A	Dysosmobacter	Dysosmobacter sp019417795	8
MNTE01000011.1 MAG: Oscillibacter sp. 57_20 Ley3_66761_scaffold_10430, whole genome shotgun sequence	GCA_001916835.1	0	0.25	1	1	9.85986	3.84774	0.010392	0.0339205	zi								Bacillota_A	Dysosmobacter	Dysosmobacter segnis	8
NZ_CAKTLR010000001.1 MAG: uncultured Dysosmobacter sp. isolate REFINED_METABAT215_TOP10_CONTIGS_1500_ASSEMBLY_K77_MERGED__Hadza_MoBio_hadza-A-D_A_12_1112.91, whole genome shotgun sequence	GCF_934572515.1	0	0.25	1	1	9.85987	3.84774	0.0103919	0.0339205	zi								Bacillota_A	Dysosmobacter	Dysosmobacter sp019417795	8
CATYHM010000001.1 MAG TPA_asm: uncultured Oscillibacter sp. isolate ERR8263835_bin.16_MetaWRAP_v1.3_MAG genome assembly, contig: ERZ18534272.840, whole genome shotgun sequence	GCA_958406845.1	0	0.25	1	1	9.85987	3.84775	0.010392	0.0339205	zi								Bacillota_A	Dysosmobacter	Dysosmobacter segnis	8
CAUFAF010000001.1 MAG TPA_asm: uncultured Firmicutes bacterium isolate SRR13494530_bin.2_MetaWRAP_v1.3_MAG genome assembly, contig: ERZ19211292.166, whole genome shotgun sequence	GCA_959022315.1	0	0.25	1	1	10.2501	3.99827	0.0103585	0.0339205	zi								Bacillota_A	CAG-170	CAG-170 sp000432135	8
CAKWNO010000001.1 MAG: uncultured bacterium isolate MTG227_bin.41.fa genome assembly, contig: NODE_322_length_84603_cov_7.023147, whole genome shotgun sequence	GCA_934841895.1	0	0.25	1	1	9.85983	3.84774	0.0103921	0.0339205	zi								Bacillota_A	Dysosmobacter	Dysosmobacter segnis	8
CAKWZH010000001.1 MAG: uncultured bacterium isolate MTG234_bin.64.fa genome assembly, contig: NODE_298_length_98937_cov_27.528782, whole genome shotgun sequence	GCA_934865035.1	0	0.25	1	1	9.85983	3.84773	0.0103921	0.0339205	zi								Bacillota_A	Dysosmobacter	Dysosmobacter segnis	8
CAKXCO010000001.1 MAG: uncultured bacterium isolate MTG240_bin.6.fa genome assembly, contig: NODE_1_length_35973_cov_2.985820, whole genome shotgun sequence	GCA_934872135.1	0	0.25	1	1	9.85986	3.84773	0.0103918	0.0339205	zi								Bacillota_A	Dysosmobacter	Dysosmobacter segnis	8
CAUCHQ010000001.1 MAG TPA_asm: uncultured Oscillibacter sp. isolate ERR4918893_bin.40_MetaWRAP_v1.3_MAG genome assembly, contig: ERZ18456877.247, whole genome shotgun sequence	GCA_958442655.1	0	0.25	1	1	9.85984	3.84773	0.0103919	0.0339205	zi								Bacillota_A	Dysosmobacter	Dysosmobacter segnis	8
CAKXUY010000001.1 MAG: uncultured bacterium isolate MTG247_bin.37.fa genome assembly, contig: NODE_302_length_99907_cov_20.570655, whole genome shotgun sequence	GCA_934882675.1	0	0.25	1	1	9.85985	3.84773	0.0103919	0.0339205	zi								Bacillota_A	Dysosmobacter	Dysosmobacter sp019417795	8
CAKTKH010000001.1 MAG: uncultured Dysosmobacter sp. isolate REFINED_METABAT215_TOP10_CONTIGS_1500_ASSEMBLY_K77_MERGED__Nepal_MoBio_Fiber-Hadza-Nepal_B_5_THA1056YZ.16 genome assembly, contig: Nepal_MoBio_Fiber-Hadza-Nepal_B_5_THA1056YZ__NODE_159_length_165868_cov_17.268097, whole genome shotgun sequence	GCA_934569445.1	0	0.25	1	1	9.85984	3.84773	0.0103919	0.0339205	zi								Bacillota_A	Dysosmobacter	Dysosmobacter sp019417795	8
CAUFRK010000001.1 MAG TPA_asm: uncultured Oscillibacter sp. isolate ERR10149230_bin.3_MetaWRAP_v1.3_MAG genome assembly, contig: ERZ19074485.597, whole genome shotgun sequence	GCA_959028225.2	0	0.25	1	1	9.85985	3.84773	0.0103919	0.0339205	zi								Bacillota_A	Dysosmobacter	Dysosmobacter segnis	8
CAJJSC010000001.1 MAG TPA_asm: uncultured Oscillibacter sp. isolate ERR1190874-bin.26 genome assembly, contig: NODE_28_length_161418_cov_9.302814, whole genome shotgun sequence	GCA_905194355.1	0	0.25	1	1	9.85985	3.84772	0.0103917	0.0339205	zi								Bacillota_A	Dysosmobacter	Dysosmobacter segnis	8
CAMQHX010000001.1 MAG TPA_asm: uncultured Oscillibacter sp. isolate SRR19721644_bin.24_metawrap_v1.3_MAG genome assembly, contig: NODE.73_length_62881_cov_19_434804, whole genome shotgun sequence	GCA_947001745.1	0	0.25	1	1	9.85985	3.84773	0.0103919	0.0339205	zi								Bacillota_A	Dysosmobacter	Dysosmobacter segnis	8
CAKWHB010000001.1 MAG: uncultured bacterium isolate MTG225_bin.26.fa genome assembly, contig: NODE_104_length_139442_cov_23.623573, whole genome shotgun sequence	GCA_934839065.1	0	0.25	1	1	9.85984	3.84773	0.0103918	0.0339205	zi								Bacillota_A	Dysosmobacter	Dysosmobacter segnis	8
CAKWYB010000001.1 MAG: uncultured bacterium isolate MTG236_bin.46.fa genome assembly, contig: NODE_1130_length_40983_cov_18.509431, whole genome shotgun sequence	GCA_934863565.1	0	0.25	1	1	9.85982	3.84773	0.010392	0.0339205	zi								Bacillota_A	Dysosmobacter	Dysosmobacter segnis	8
NZ_CAKTSH010000001.1 MAG: uncultured Dysosmobacter sp. isolate REFINED_METABAT215_TOP10_CONTIGS_1500_ASSEMBLY_K77_MERGED__Hadza_MoBio_hadza-A-D_E_17_1054.215, whole genome shotgun sequence	GCF_934597605.1	0	0.25	1	1	9.85984	3.84773	0.0103918	0.0339205	zi								Bacillota_A	Dysosmobacter	Dysosmobacter segnis	8
CAKXGR010000001.1 MAG: uncultured bacterium isolate MTG238_bin.39.fa genome assembly, contig: NODE_1_length_180381_cov_12.269911, whole genome shotgun sequence	GCA_934875145.1	0	0.25	1	1	9.85985	3.84772	0.0103917	0.0339205	zi								Bacillota_A	Dysosmobacter	Dysosmobacter segnis	8
SFDD01000045.1 MAG: Clostridiales bacterium isolate W0P21.007 Contig10566, whole genome shotgun sequence	GCA_004558315.1	0	0.25	1	1	9.8599	3.84775	0.0103919	0.0339205	zi								Bacillota_A	Dysosmobacter	Dysosmobacter segnis	8
CABRZF010000001.1 MAG TPA_asm: uncultured Oscillibacter sp. isolate MGYG-HGUT-02057 genome assembly, contig: GUT_GENOME124777_1, whole genome shotgun sequence	GCA_902475385.1	0	0.25	1	1	9.85983	3.84772	0.0103919	0.0339205	zi								Bacillota_A	Dysosmobacter	Dysosmobacter segnis	8
CAUCGB010000001.1 MAG TPA_asm: uncultured Oscillibacter sp. isolate ERR4316493_bin.34_MetaWRAP_v1.3_MAG genome assembly, contig: ERZ18534190.108, whole genome shotgun sequence	GCA_958442285.1	0	0.25	1	1	9.85983	3.84772	0.0103918	0.0339205	zi								Bacillota_A	Dysosmobacter	Dysosmobacter segnis	8
JAJWKY010000248.1 MAG: Oscillibacter sp. isolate B34_bin.42_sub.fa NODE_10014_length_2923_cov_5.418410, whole genome shotgun sequence	GCA_021637165.1	0	0.25	1	1	9.8598	3.8477	0.0103916	0.0339205	zi								Bacillota_A	Dysosmobacter	Dysosmobacter segnis	8
CAKVYJ010000001.1 MAG: uncultured bacterium isolate MTG231_bin.44.fa genome assembly, contig: NODE_691_length_49361_cov_5.443435, whole genome shotgun sequence	GCA_934835245.1	0	0.25	1	1	9.85983	3.84772	0.0103918	0.0339205	zi								Bacillota_A	Dysosmobacter	Dysosmobacter segnis	8
JALEVH010000014.1 MAG: Dysosmobacter sp. isolate SUG368 k141_100636, whole genome shotgun sequence	GCA_022780405.1	0	0.25	1	1	9.85987	3.84774	0.0103919	0.0339205	zi								Bacillota_A	Dysosmobacter	Dysosmobacter segnis	8
JAUUMZ010000037.1 MAG: Oscillospiraceae bacterium isolate N1157.1 NODE_1091_length_11105_cov_31.866968, whole genome shotgun sequence	GCA_030844805.1	0	0.25	1	1	9.85983	3.84772	0.0103918	0.0339205	zi								Bacillota_A	Dysosmobacter	Dysosmobacter segnis	8
CAUGGX010000001.1 MAG TPA_asm: uncultured Oscillibacter sp. isolate SRR16280050_bin.67_MetaWRAP_v1.3_MAG genome assembly, contig: ERZ19289371.438, whole genome shotgun sequence	GCA_959599165.1	0	0.25	1	1	9.85985	3.84773	0.0103918	0.0339205	zi								Bacillota_A	Dysosmobacter	Dysosmobacter segnis	8
NZ_JALEHM010000034.1 MAG: Dysosmobacter sp. isolate SUG9 k141_103234, whole genome shotgun sequence	GCF_022770595.1	0	0.25	1	1	9.85985	3.84773	0.0103919	0.0339205	zi								Bacillota_A	Dysosmobacter	Dysosmobacter segnis	8
JAHQEV010000001.1 MAG: Dysosmobacter sp. isolate inulin_METABAT__187 c_000000001827, whole genome shotgun sequence	GCA_025543695.1	0	0.25	1	1	9.8598	3.84771	0.0103918	0.0339205	zi								Bacillota_A	Dysosmobacter	Dysosmobacter segnis	8
JAGZAV010000099.1 MAG: Oscillibacter sp. isolate L3_102_000M1_dasL3_102_000M1_metabat.metabat.30 L3_102_000M1_scaffold_10051, whole genome shotgun sequence	GCA_018370175.1	0	0.25	1	1	9.85984	3.84773	0.0103919	0.0339205	zi								Bacillota_A	Dysosmobacter	Dysosmobacter segnis	8
CAUDZR010000001.1 MAG TPA_asm: uncultured Oscillibacter sp. isolate SRR22541669_bin.2_MetaWRAP_v1.3_MAG genome assembly, contig: ERZ18684422.82, whole genome shotgun sequence	GCA_958453955.1	0	0.25	1	1	9.85986	3.84774	0.0103919	0.0339205	zi								Bacillota_A	Dysosmobacter	Dysosmobacter segnis	8
CAOJKS010000001.1 MAG TPA_asm: uncultured Oscillibacter sp. isolate SRR17794286_bin.14_metawrap_v1.3_MAG genome assembly, contig: NODE.1232_length_44570_cov_6_806268, whole genome shotgun sequence	GCA_948438165.1	0	0.25	1	1	9.85983	3.84774	0.0103921	0.0339205	zi								Bacillota_A	Dysosmobacter	Dysosmobacter segnis	8
NZ_JALEWZ010000020.1 MAG: Dysosmobacter sp. isolate SUG412 k141_10173, whole genome shotgun sequence	GCF_022783265.1	0	0.25	1	1	9.85986	3.84773	0.0103919	0.0339205	zi								Bacillota_A	Dysosmobacter	Dysosmobacter segnis	8
CAKXPC010000001.1 MAG: uncultured bacterium isolate MTG245_bin.9.fa genome assembly, contig: NODE_1_length_105531_cov_5.515666, whole genome shotgun sequence	GCA_934879475.1	0	0.25	1	1	9.85986	3.84774	0.0103919	0.0339205	zi								Bacillota_A	Dysosmobacter	Dysosmobacter segnis	8
CP107215.1 MAG: Coprobacillaceae bacterium isolate KR001_HAM_0048 chromosome, complete genome	GCA_025757785.1	0	0.25	1	1	9.76318	3.80858	0.0103631	0.0339205	zi								Bacillota_I	Faecalibacillus	Faecalibacillus intestinalis	8
JADPGJ010000010.1 Faecalibacillus intestinalis strain BSD2780120874b_170522_H5 NODE_10_length_96432_cov_60.4877, whole genome shotgun sequence	GCA_015667505.1	0	0.25	1	1	9.76315	3.80855	0.0103629	0.0339205	zi								Bacillota_I	Faecalibacillus	Faecalibacillus intestinalis	8
QTYT01000001.1 Coprobacillus sp. TM10-10 TM10-10.Scaf1, whole genome shotgun sequence	GCA_003462305.1	0	0.25	1	1	9.76317	3.80856	0.0103628	0.0339205	zi								Bacillota_I	Faecalibacillus	Faecalibacillus intestinalis	8
CP031837.1 Clostridium sporogenes strain YH-Raf3-2-5 chromosome, complete genome	GCA_003432325.1	0	0.25	1	1	9.76315	3.80855	0.0103627	0.0339205	zi								Bacillota_I	Faecalibacillus	Faecalibacillus intestinalis	8
QUHO01000001.1 Coprobacillus sp. AF13-15 AF13-15.Scaf1, whole genome shotgun sequence	GCA_003479575.1	0	0.25	1	1	9.76311	3.80852	0.0103625	0.0339205	zi								Bacillota_I	Faecalibacillus	Faecalibacillus intestinalis	8
CALLCV010000001.1 MAG TPA_asm: uncultured Oscillibacter sp. isolate ERR1600736_bin.47_CONCOCT_v1.1_MAG genome assembly, contig: ERZ1304811.12353, whole genome shotgun sequence	GCA_937998715.1	0	0.25	1	1	9.85983	3.84771	0.0103917	0.0339205	zi								Bacillota_A	Dysosmobacter	Dysosmobacter segnis	8
NZ_JAHXED010000001.1 Bifidobacterium pseudocatenulatum strain YIT12989 YIT12989_1, whole genome shotgun sequence	GCF_020526145.1	0	0.25	1	1	27.0761	10.56	0.0103465	0.0339205	zi								Actinomycetota	Bifidobacterium	Bifidobacterium pseudocatenulatum	8
UQWK01000001.1 uncultured Collinsella sp. isolate UMGS704 genome assembly, contig: NODE_25_length_93214_cov_5.82845, whole genome shotgun sequence	GCA_900544725.1	-0.194155	0.0682017	0.00441646	0.0390774	4.62154	1.80279	0.0103607	0.0339205	both	-0.194155	days8 - days0	19	45	1	12	<3 nonzero; too few nonzero	Actinomycetota	Collinsella	Collinsella sp900544725	8
WHBZ01000001.1 MAG: Ruminococcus bromii isolate COPD260 SA9241_bin.17_contig_1, whole genome shotgun sequence	GCA_014863975.1	-0.192398	0.110778	0.0824252	0.35299	3.47158	1.35517	0.0104152	0.0339661	zi								Bacillota_A	Ruminococcus_E	Ruminococcus_E bromii_B	8
CAMJYU010000001.1 MAG: uncultured Ruminococcus sp. isolate SRR14812375_bin.2_metaWRAP_v1.3_MAG genome assembly, contig: ERZ12298793.22, whole genome shotgun sequence	GCA_946410045.1	-0.153364	0.066002	0.0201454	0.124677	3.47158	1.35517	0.0104152	0.0339661	zi								Bacillota_A	Ruminococcus_E	Ruminococcus_E bromii_B	8
CAUAWO010000001.1 MAG TPA_asm: Bacteroides stercoris isolate SRR17798025_bin.17_MetaWRAP_v1.3_MAG genome assembly, contig: ERZ18697963.49, whole genome shotgun sequence	GCA_958432865.1	-0.309429	0.106474	0.00365917	0.0340628	5.10454	2.28146	0.02526	0.0512564	beta	-0.309429	days8 - days0	35	45	5	12		Bacteroidota	Bacteroides	Bacteroides stercoris_A	8
FR896081.1 Ruminococcus sp. CAG:9 genomic scaffold, scf2, whole genome shotgun sequence	GCA_000435855.1	-0.272894	0.0939464	0.00367503	0.03417	5.12286	3.10441	0.0989043	0.133561	beta	-0.272894	days8 - days0	43	45	6	12		Bacillota_A	Blautia_A	Blautia_A wexlerae	8
CAJMNP010000001.1 TPA_asm: uncultured bacterium isolate ERR1190960-bin.8 genome assembly, contig: NODE_694_length_39625_cov_10.014026, whole genome shotgun sequence	GCA_905214895.1	-0.0629768	0.0909465	0.488648	1	3.71349	1.45121	0.0105004	0.0342366	zi								Actinomycetota	Collinsella	Collinsella sp905214895	8
CAMALW010000001.1 MAG: uncultured Lachnospiraceae bacterium isolate SRR5665903_bin.91_metaWRAP_v1.3_MAG genome assembly, contig: ERZ11448883.1991, whole genome shotgun sequence	GCA_945836705.1	0.220173	0.147922	0.136636	0.494864	5.52195	2.15941	0.0105531	0.0343729	zi								Bacillota_A	Acetatifactor	Acetatifactor intestinalis	8
JALFON010000041.1 MAG: Lachnospiraceae bacterium isolate SUG868 k141_102181, whole genome shotgun sequence	GCA_022783155.1	0.116283	0.1375	0.397722	0.952001	5.52195	2.15941	0.010553	0.0343729	zi								Bacillota_A	Acetatifactor	Acetatifactor intestinalis	8
CAMJQB010000001.1 MAG: uncultured Lachnospiraceae bacterium isolate SRR14812373_bin.15_metaWRAP_v1.3_MAG genome assembly, contig: ERZ12298800.21, whole genome shotgun sequence	GCA_946407885.1	0.0425051	0.138076	0.758205	1	5.52195	2.15941	0.0105531	0.0343729	zi								Bacillota_A	Acetatifactor	Acetatifactor intestinalis	8
CAMEXE010000001.1 MAG: uncultured Lachnospiraceae bacterium isolate SRR15057919_bin.44_metaWRAP_v1.3_MAG genome assembly, contig: ERZ10407562.167, whole genome shotgun sequence	GCA_945947055.1	0.0729519	0.135154	0.589357	1	5.52195	2.1594	0.0105529	0.0343729	zi								Bacillota_A	Acetatifactor	Acetatifactor intestinalis	8
CALZUJ010000001.1 MAG: uncultured Lachnospiraceae bacterium isolate SRR5240750_bin.13_metaWRAP_v1.3_MAG genome assembly, contig: ERZ9450861.50, whole genome shotgun sequence	GCA_945829325.1	0.0949628	0.135681	0.483992	1	5.52194	2.1594	0.0105529	0.0343729	zi								Bacillota_A	Acetatifactor	Acetatifactor intestinalis	8
CAJMOO010000001.1 TPA_asm: uncultured bacterium isolate ERR1600571-bin.33 genome assembly, contig: NODE_310_length_82299_cov_19.714265, whole genome shotgun sequence	GCA_905215045.1	-0.262602	0.10169	0.00981236	0.0715794	6.97448	2.72826	0.0105766	0.034439	zi								Bacillota_A	Anaerostipes	Anaerostipes sp905215045	8
CARHFX010000001.1 MAG TPA_asm: uncultured Bacteroides sp. isolate MGBC148700 genome assembly, contig: MGBC148700.1, whole genome shotgun sequence	GCA_948986755.1	0.00685165	0.0329055	0.835056	1	3.96748	1.55201	0.0105777	0.034439	zi								Bacteroidota	Bacteroides	Bacteroides caecimuris_A	8
JAIHSU010000011.1 MAG: Bacteroides ovatus isolate B635_009 scaffold_100, whole genome shotgun sequence	GCA_022714265.1	-0.16862	0.0798112	0.034623	0.186028	11.432	4.47286	0.0105928	0.0344641	zi								Bacteroidota	Bacteroides	Bacteroides ovatus	8
JAEXWV010000248.1 MAG: Bacillota bacterium isolate OH_HDB_126 k127_1009049, whole genome shotgun sequence	GCA_023406215.1	-0.105843	0.141261	0.453694	1	9.31536	3.64607	0.0106216	0.0344641	zi								Bacillota_A	Agathobacter	Agathobacter rectalis	8
NZ_JADMVQ010000010.1 Bacteroides ovatus strain D46t1_190503_G7 NODE_10_length_159406_cov_9.2777, whole genome shotgun sequence	GCF_015547705.1	-0.121802	0.0914201	0.182751	0.595181	11.432	4.47288	0.0105927	0.0344641	zi								Bacteroidota	Bacteroides	Bacteroides ovatus	8
RQCE01000244.1 MAG: Agathobacter rectalis isolate S10A.meta.bin_11 k141_100267, whole genome shotgun sequence	GCA_008668435.1	-0.372824	0.131267	0.00450842	0.0396903	9.31533	3.64606	0.0106217	0.0344641	both	-0.372824	days8 - days0	36	45	3	12	<3 nonzero	Bacillota_A	Agathobacter	Agathobacter rectalis	8
CALYYP010000001.1 MAG: uncultured Coprococcus sp. isolate SRR7188234_bin.11_metaWRAP_v1.3_MAG genome assembly, contig: ERZ9280841.57, whole genome shotgun sequence	GCA_945501875.1	0	0.25	1	1	9.75083	3.81792	0.0106505	0.0344641	zi								Bacillota_A	Coprococcus_A	Coprococcus_A catus_A	8
NZ_JAMOXR010000100.1 Bacteroides ovatus strain MB20-74 NODE_100_length_18100_cov_17.274690, whole genome shotgun sequence	GCF_023668825.1	-0.0916471	0.0650926	0.159146	0.545704	11.4321	4.47292	0.0105931	0.0344641	zi								Bacteroidota	Bacteroides	Bacteroides ovatus	8
NZ_WGXF01000001.1 MAG: Agathobacter sp. isolate COPD136 S7099_bin.16_contig_1, whole genome shotgun sequence	GCF_014866385.1	-0.29572	0.12506	0.0180482	0.114259	9.31534	3.64605	0.0106215	0.0344641	zi								Bacillota_A	Agathobacter	Agathobacter rectalis	8
CAMJXX010000001.1 MAG: uncultured Coprococcus sp. isolate SRR14812366_bin.21_metaWRAP_v1.3_MAG genome assembly, contig: ERZ12298799.181, whole genome shotgun sequence	GCA_946409835.1	0	0.25	1	1	9.75078	3.81789	0.0106502	0.0344641	zi								Bacillota_A	Coprococcus_A	Coprococcus_A catus_A	8
CAUBMW010000001.1 MAG TPA_asm: [Eubacterium] rectale isolate SRR17382064_bin.5_MetaWRAP_v1.3_MAG genome assembly, contig: ERZ18707848.242, whole genome shotgun sequence	GCA_958437125.1	-0.0924818	0.141948	0.514712	1	9.31534	3.64606	0.0106218	0.0344641	zi								Bacillota_A	Agathobacter	Agathobacter rectalis	8
JAJWKQ010000234.1 MAG: Agathobacter rectalis isolate B34_60_sub.fa NODE_10028_length_2920_cov_6.147644, whole genome shotgun sequence	GCA_021637245.1	-0.00810625	0.141185	0.954214	1	9.31536	3.64607	0.0106217	0.0344641	zi								Bacillota_A	Agathobacter	Agathobacter rectalis	8
CAUBUD010000001.1 MAG TPA_asm: [Eubacterium] rectale isolate ERR10960844_bin.4_MetaWRAP_v1.3_MAG genome assembly, contig: ERZ18534361.555, whole genome shotgun sequence	GCA_958439085.1	-0.279172	0.120655	0.0206784	0.127075	9.3154	3.6461	0.0106221	0.0344641	zi								Bacillota_A	Agathobacter	Agathobacter rectalis	8
DNFC01000044.1 MAG TPA_asm: Eubacterium sp. isolate UBA8286 contig_10210, whole genome shotgun sequence	GCA_003487085.1	-0.309652	0.118599	0.00902986	0.0669768	9.31537	3.64608	0.0106219	0.0344641	zi								Bacillota_A	Agathobacter	Agathobacter rectalis	8
JAHQEM010000001.1 MAG: Coprococcus catus isolate inulin_METABAT__102 c_000000234647, whole genome shotgun sequence	GCA_025543895.1	0	0.25	1	1	9.7508	3.81791	0.0106505	0.0344641	zi								Bacillota_A	Coprococcus_A	Coprococcus_A catus_A	8
JAHQFT010000001.1 MAG: Coprococcus catus isolate pstarch_METABAT__127 c_000000299704, whole genome shotgun sequence	GCA_025543215.1	0	0.25	1	1	9.75078	3.81789	0.0106502	0.0344641	zi								Bacillota_A	Coprococcus_A	Coprococcus_A catus_A	8
CAOKRF010000001.1 MAG TPA_asm: uncultured Lachnospiraceae bacterium isolate SRR17622766_bin.59_metawrap_v1.3_MAG genome assembly, contig: NODE.302_length_85396_cov_12_033852, whole genome shotgun sequence	GCA_948471155.1	0	0.25	1	1	9.75078	3.8179	0.0106503	0.0344641	zi								Bacillota_A	Coprococcus_A	Coprococcus_A catus_A	8
CAUBUK010000001.1 MAG TPA_asm: Coprococcus catus isolate ERR10960844_bin.16_MetaWRAP_v1.3_MAG genome assembly, contig: ERZ18534361.493, whole genome shotgun sequence	GCA_958439145.1	0	0.25	1	1	9.75081	3.81792	0.0106506	0.0344641	zi								Bacillota_A	Coprococcus_A	Coprococcus_A catus_A	8
JAHQIP010000001.1 MAG: Coprococcus catus isolate T0_METABAT__31 c_000000003536, whole genome shotgun sequence	GCA_025541715.1	0	0.25	1	1	9.75083	3.81792	0.0106505	0.0344641	zi								Bacillota_A	Coprococcus_A	Coprococcus_A catus_A	8
JAJWMO010000138.1 MAG: Agathobacter rectalis isolate B4_bin.20.fa NODE_10031_length_2755_cov_14.274444, whole genome shotgun sequence	GCA_021636345.1	-0.192259	0.119	0.106178	0.419486	9.31533	3.64606	0.0106217	0.0344641	zi								Bacillota_A	Agathobacter	Agathobacter rectalis	8
CAMBVU010000001.1 MAG: uncultured Coprococcus sp. isolate SRR17382102_bin.37_metaWRAP_v1.3_MAG genome assembly, contig: ERZ10544608.12, whole genome shotgun sequence	GCA_945871565.1	0	0.25	1	1	9.75078	3.81789	0.0106503	0.0344641	zi								Bacillota_A	Coprococcus_A	Coprococcus_A catus_A	8
NZ_JAMXUZ010000001.1 Coprococcus catus strain NB2A-13-NA 000000Farrow, whole genome shotgun sequence	GCF_024125145.1	0	0.25	1	1	9.75079	3.81791	0.0106506	0.0344641	zi								Bacillota_A	Coprococcus_A	Coprococcus_A catus_A	8
NZ_JAMOKJ010000001.1 Coprococcus sp. B2-R-112 contig1, whole genome shotgun sequence	GCF_023656595.1	0	0.25	1	1	9.75082	3.81793	0.0106507	0.0344641	zi								Bacillota_A	Coprococcus_A	Coprococcus_A catus_A	8
NZ_QVFD01000001.1 Coprococcus catus strain AM28-39 AM28-39.Scaf1, whole genome shotgun sequence	GCF_003434235.1	0	0.25	1	1	9.75081	3.81792	0.0106506	0.0344641	zi								Bacillota_A	Coprococcus_A	Coprococcus_A catus_A	8
CABPCW010000001.1 MAG: uncultured Collinsella sp. isolate MGYG-HGUT-04274 genome assembly, contig: GUT_GENOME262313_1, whole genome shotgun sequence	GCA_902406155.1	-0.0684009	0.0719864	0.342014	0.868249	4.15712	1.62737	0.0106337	0.0344641	zi								Actinomycetota	Collinsella	Collinsella sp900554155	8
NZ_CAMOAX010000001.1 MAG: uncultured Oscillibacter sp. isolate ERR6889850_bin.26_MetaWRAP_v1.1_MAG NODE_121_length_118684_cov_94.585203, whole genome shotgun sequence	GCF_946577985.1	0.0328278	0.174678	0.850929	1	3.0363	1.18893	0.0106555	0.0344641	zi								Bacillota_A	Dysosmobacter	Dysosmobacter pullicola	8
CALWOD010000001.1 MAG: Candidatus Oscillibacter pullicola isolate BRZ_FH__bin12 genome assembly, contig: BRZ_FH__NODE_55_length_203131_cov_15.997991, whole genome shotgun sequence	GCA_944383005.1	0.00540608	0.175193	0.975383	1	3.0363	1.18893	0.0106555	0.0344641	zi								Bacillota_A	Dysosmobacter	Dysosmobacter pullicola	8
NZ_CAMMBE010000001.1 MAG: uncultured Oscillibacter sp. isolate ERR4303169_bin.21_MetaWRAP_v1.1_MAG NODE_112_length_101331_cov_42.108051, whole genome shotgun sequence	GCF_946493805.1	0.016327	0.176294	0.926211	1	3.03629	1.18893	0.0106555	0.0344641	zi								Bacillota_A	Dysosmobacter	Dysosmobacter pullicola	8
DWXY01000020.1 MAG TPA_asm: Candidatus Oscillibacter pullicola isolate ChiBcolR2-4535 ChiBcolR2__C10260_L49634_SAMN08009986, whole genome shotgun sequence	GCA_019118935.1	-0.00914323	0.170337	0.957192	1	3.03629	1.18893	0.0106556	0.0344641	zi								Bacillota_A	Dysosmobacter	Dysosmobacter pullicola	8
CAJFME010000001.1 uncultured Oscillibacter sp. isolate Chicken_5_mag_131 genome assembly, contig: MAGpy_11413_5_idba_bin_131_fascaffold_285, whole genome shotgun sequence	GCA_904390905.1	-0.0218197	0.181068	0.904083	1	3.03629	1.18893	0.0106555	0.0344641	zi								Bacillota_A	Dysosmobacter	Dysosmobacter pullicola	8
JAJWMC010000332.1 MAG: Eubacterium sp. isolate B39_5_sub.fa NODE_10004_length_2168_cov_3.402745, whole genome shotgun sequence	GCA_021636565.1	-0.0675638	0.186482	0.717122	1	3.32665	1.30179	0.0106055	0.0344641	zi								Bacillota_A	Lachnospira	Lachnospira hominis	8
CAUFQC010000001.1 MAG TPA_asm: uncultured Eubacterium sp. isolate ERR10149221_bin.1_MetaWRAP_v1.3_MAG genome assembly, contig: ERZ19075394.33, whole genome shotgun sequence	GCA_959027915.1	-0.105525	0.142176	0.457957	1	3.32665	1.30179	0.0106055	0.0344641	zi								Bacillota_A	Lachnospira	Lachnospira hominis	8
JAEYHH010000004.1 MAG: Bacillota bacterium isolate OH_HFB_315 k127_1080576, whole genome shotgun sequence	GCA_023409495.1	-0.39675	0.136761	0.00371932	0.0345151	3.09197	1.22588	0.0116609	0.0362692	both	-0.39675	days8 - days0	28	45	2	12	<3 nonzero	Bacillota_A	Ruminococcus_E	Ruminococcus_E bromii_B	8
NZ_JAINER010000001.1 Escherichia fergusonii strain C6-2 c_000000000001, whole genome shotgun sequence	GCF_019840705.1	0.0515282	0.0177628	0.00372093	0.0345151	-0.987678	1.02277	0.334202	0.363403	beta	0.0515282	days8 - days0	7	45	4	12		Pseudomonadota	Escherichia	Escherichia fergusonii	8
CAUGYO010000001.1 MAG TPA_asm: Clostridium saudiense isolate SRR16279918_bin.11_MetaWRAP_v1.3_MAG genome assembly, contig: ERZ19289528.110, whole genome shotgun sequence	GCA_959603835.1	0.0584056	0.167126	0.726736	1	-3.80968	1.49236	0.0106863	0.0345495	zi								Bacillota_A	Clostridium	Clostridium saudiense	8
NZ_CASDPY010000001.1 Uncultured Clostridium sp. isolate Batch4_idba_bin.798 Batch4_idba_bin.798.fa_k87_61431, whole genome shotgun sequence	GCF_949282515.1	-0.056467	0.147735	0.7023	1	-3.80968	1.49236	0.0106864	0.0345495	zi								Bacillota_A	Clostridium	Clostridium saudiense	8
CAJLMH010000001.1 MAG TPA_asm: uncultured Firmicutes bacterium isolate ERR321615-bin.22 genome assembly, contig: NODE_381_length_57967_cov_9.920017, whole genome shotgun sequence	GCA_905207725.1	0	0.25	1	1	9.73281	3.81316	0.0106975	0.0345711	zi								Bacillota_A	CAG-170	CAG-170 sp900545925	8
JAJWRQ010000269.1 MAG: Oscillospiraceae bacterium isolate B49_bin.21.fa NODE_10034_length_2841_cov_16.517588, whole genome shotgun sequence	GCA_021638185.1	0	0.25	1	1	9.73282	3.81316	0.0106975	0.0345711	zi								Bacillota_A	CAG-170	CAG-170 sp900545925	8
CATXUU010000001.1 MAG TPA_asm: Blautia wexlerae isolate ERR9762677_bin.21_MetaWRAP_v1.3_MAG genome assembly, contig: ERZ18534039.202, whole genome shotgun sequence	GCA_958402745.1	-0.290976	0.100352	0.00373699	0.0346233	4.98592	2.96774	0.0929501	0.12724	beta	-0.290976	days8 - days0	41	45	6	12		Bacillota_A	Blautia_A	Blautia_A wexlerae	8
DXUX01000001.1 MAG TPA_asm: Clostridiales bacterium isolate HRGM_Genome_2815 HRGM_Genome_2815_1, whole genome shotgun sequence	GCA_019417645.1	-0.19635	0.0677147	0.00373564	0.0346233	5.13877	2.4424	0.0353798	0.0654158	beta	-0.19635	days8 - days0	36	45	4	12		Bacillota_A	Blautia_A	Blautia_A faecis	8
DXOG01000001.1 MAG TPA_asm: Clostridiales bacterium isolate HRGM_Genome_1354 HRGM_Genome_1354_1, whole genome shotgun sequence	GCA_019413025.1	-0.274134	0.0945684	0.00374611	0.0346873	5.12289	3.10443	0.0989045	0.133561	beta	-0.274134	days8 - days0	43	45	6	12		Bacillota_A	Blautia_A	Blautia_A wexlerae	8
CARACF010000001.1 MAG TPA_asm: Bacteroides uniformis isolate MGBC135691 genome assembly, contig: MGBC135691.1, whole genome shotgun sequence	GCA_948937055.1	-0.205616	0.0709793	0.00376935	0.0348615	6.04471	3.50577	0.0846682	0.120216	beta	-0.205616	days8 - days0	38	45	9	12		Bacteroidota	Bacteroides	Bacteroides uniformis	8
NZ_QTLV01000001.1 Bacteroides sp. AF34-31BH AF34-31BH.Scaf1, whole genome shotgun sequence	GCF_003602795.1	-0.218971	0.0755992	0.00377389	0.034875	12.9555	6.28355	0.039225	0.0691539	beta	-0.218971	days8 - days0	39	45	9	12		Bacteroidota	Bacteroides	Bacteroides uniformis	8
NZ_CYZF01000001.1 Bacteroides uniformis strain 2789STDY5608791, whole genome shotgun sequence	GCF_001405475.1	-0.204374	0.0705673	0.00377769	0.0348771	12.9564	6.28325	0.0392024	0.0691539	beta	-0.204374	days8 - days0	39	45	9	12		Bacteroidota	Bacteroides	Bacteroides uniformis	8
CAQLDI010000001.1 MAG TPA_asm: Phocaeicola vulgatus isolate MGBC156395 genome assembly, contig: MGBC156395.1, whole genome shotgun sequence	GCA_948826445.1	-0.272957	0.0942666	0.00378447	0.0348783	10.5896	5.09562	0.0376925	0.0677029	beta	-0.272957	days8 - days0	45	45	10	12		Bacteroidota	Phocaeicola	Phocaeicola vulgatus	8
CAJKQQ010000001.1 MAG TPA_asm: Lachnospiraceae bacterium isolate ERR1190655-bin.7 genome assembly, contig: NODE_16_length_236489_cov_37.414441, whole genome shotgun sequence	GCA_905202095.1	-0.167544	0.0578588	0.00378265	0.0348783	5.24158	2.89103	0.0698244	0.104051	beta	-0.167544	days8 - days0	40	45	5	12		Bacillota_A	Blautia_A	Blautia_A wexlerae	8
QUHI01000001.1 Ruminococcus sp. AF14-5 AF14-5.Scaf1, whole genome shotgun sequence	GCA_003479625.1	-0.180145	0.0622117	0.00378343	0.0348783	5.24162	2.89108	0.0698263	0.104051	beta	-0.180145	days8 - days0	40	45	5	12		Bacillota_A	Blautia_A	Blautia_A wexlerae	8
NZ_JAGPKQ010000153.1 MAG: Anaerostipes sp. isolate Gw_UH_bin_49 Gw_UH_100895_length_2989_cov_13.299092, whole genome shotgun sequence	GCF_018053785.1	-0.340021	0.132636	0.0103603	0.0746967	6.95482	2.7316	0.0108945	0.0349014	zi								Bacillota_A	Anaerostipes	Anaerostipes hadrus	8
JAEXQZ010000257.1 MAG: Bacillota bacterium isolate OH_HBrB_240 k127_1007970, whole genome shotgun sequence	GCA_023438425.1	-0.235333	0.120653	0.0511164	0.249585	6.95483	2.73161	0.0108947	0.0349014	zi								Bacillota_A	Anaerostipes	Anaerostipes hadrus	8
CAUBIW010000001.1 MAG TPA_asm: Anaerostipes hadrus isolate SRR18940306_bin.7_MetaWRAP_v1.3_MAG genome assembly, contig: ERZ18683049.421, whole genome shotgun sequence	GCA_958436085.1	-0.354043	0.125597	0.00481914	0.0415879	6.95482	2.7316	0.0108947	0.0349014	both	-0.354043	days8 - days0	35	45	3	12	<3 nonzero	Bacillota_A	Anaerostipes	Anaerostipes hadrus	8
CAMQNA010000001.1 MAG TPA_asm: Anaerostipes hadrus isolate SRR19721642_bin.22_metawrap_v1.3_MAG genome assembly, contig: NODE.24_length_143601_cov_23_375719, whole genome shotgun sequence	GCA_947003105.1	-0.346008	0.12143	0.00437954	0.0388382	6.95486	2.73163	0.0108949	0.0349014	both	-0.346008	days8 - days0	35	45	3	12	<3 nonzero	Bacillota_A	Anaerostipes	Anaerostipes hadrus	8
CAKVQW010000001.1 MAG: Anaerostipes hadrus isolate MTG220_bin.16.fa genome assembly, contig: NODE_807_length_45715_cov_8.260972, whole genome shotgun sequence	GCA_934827815.1	-0.235014	0.113026	0.0375906	0.198448	6.95488	2.73163	0.0108949	0.0349014	zi								Bacillota_A	Anaerostipes	Anaerostipes hadrus	8
JAUURQ010000033.1 MAG: Anaerostipes hadrus isolate N1170.23 NODE_1000_length_21779_cov_7.714647, whole genome shotgun sequence	GCA_030842345.1	-0.323334	0.117063	0.00574392	0.0478021	6.95486	2.73163	0.0108949	0.0349014	both	-0.323334	days8 - days0	35	45	3	12	<3 nonzero	Bacillota_A	Anaerostipes	Anaerostipes hadrus	8
CATYRU010000001.1 MAG TPA_asm: Coprococcus catus isolate ERR9354249_bin.23_MetaWRAP_v1.3_MAG genome assembly, contig: ERZ18534377.79, whole genome shotgun sequence	GCA_958411945.1	0	0.25	1	1	9.71784	3.81561	0.0108694	0.0349014	zi								Bacillota_A	Coprococcus_A	Coprococcus_A catus_A	8
JAEDDC010000066.1 MAG: Coprococcus catus isolate MAG022 NODE_10516_length_7405_cov_27.973878, whole genome shotgun sequence	GCA_016298165.1	0	0.25	1	1	9.71792	3.81566	0.01087	0.0349014	zi								Bacillota_A	Coprococcus_A	Coprococcus_A catus_A	8
CALZYQ010000001.1 MAG: uncultured Coprococcus sp. isolate SRR5240734_bin.5_metaWRAP_v1.3_MAG genome assembly, contig: ERZ9450738.217, whole genome shotgun sequence	GCA_945830335.1	0	0.25	1	1	9.71781	3.81558	0.0108691	0.0349014	zi								Bacillota_A	Coprococcus_A	Coprococcus_A catus_A	8
JAHQDX010000001.1 MAG: Coprococcus catus isolate hylon_METABAT__207 c_000000266318, whole genome shotgun sequence	GCA_025544155.1	0	0.25	1	1	9.71782	3.81557	0.010869	0.0349014	zi								Bacillota_A	Coprococcus_A	Coprococcus_A catus_A	8
NZ_JAFIQP010000160.1 Anaerobutyricum soehngenii strain SL6/1/1 scaffold_0, whole genome shotgun sequence	GCF_017776335.1	-0.377379	0.211643	0.0745719	0.329535	3.71109	1.45654	0.0108377	0.0349014	zi								Bacillota_A	Anaerobutyricum	Anaerobutyricum soehngenii	8
CAKRLQ010000001.1 MAG: uncultured Anaerobutyricum sp. isolate REFINED_METABAT215_TOP10_CONTIGS_1500_ASSEMBLY_K77_MERGED__Hadza_PheChl_Fiber-Hadza-Nepal_A_2_1112.135 genome assembly, contig: Hadza_PheChl_Fiber-Hadza-Nepal_A_2_1112__NODE_4527_length_36350_cov_10.627767, whole genome shotgun sequence	GCA_934359645.1	-0.159247	0.162015	0.325649	0.841095	3.71109	1.45654	0.0108377	0.0349014	zi								Bacillota_A	Anaerobutyricum	Anaerobutyricum soehngenii	8
CALJAO010000001.1 MAG TPA_asm: uncultured Solobacterium sp. isolate ERR589847_bin.22_CONCOCT_v1.1_MAG genome assembly, contig: ERZ773109.1667, whole genome shotgun sequence	GCA_938027625.1	0	0.25	1	1	12.7002	4.98608	0.0108615	0.0349014	zi								Bacillota_I	Holdemanella	Holdemanella sp003436425	8
NZ_CYYV01000001.1 Fusicatenibacter saccharivorans strain 2789STDY5608849, whole genome shotgun sequence	GCF_001405555.1	-0.301342	0.1041	0.00379472	0.0349319	8.50155	4.07328	0.0368744	0.0675102	beta	-0.301342	days8 - days0	38	45	5	12		Bacillota_A	Fusicatenibacter	Fusicatenibacter saccharivorans	8
NZ_JAGYZJ010000109.1 MAG: Bacteroides sp. isolate L3_102_091G1_dasL3_102_091G1_maxbin2.maxbin.006 L3_102_091G1_scaffold_1004, whole genome shotgun sequence	GCF_018370975.1	-0.242318	0.0837267	0.00380177	0.0349763	7.94131	3.36859	0.0184007	0.0452294	both	-0.242318	days8 - days0	36	45	7	12		Bacteroidota	Bacteroides	Bacteroides xylanisolvens	8
CATEWT010000001.1 MAG: Phocaeicola vulgatus isolate extra-SRR3539774.31_1677796025 genome assembly, contig: k141_4561, whole genome shotgun sequence	GCA_949527775.1	-0.307258	0.106187	0.00380893	0.0350217	4.85072	4.90428	0.322625	0.351442	beta	-0.307258	days8 - days0	45	45	10	12		Bacteroidota	Phocaeicola	Phocaeicola vulgatus	8
NZ_JAQDLT010000001.1 Holdemania filiformis strain AM100_PB1_4D_21A AM100_PB1_4D_21A.Scaf1, whole genome shotgun sequence	GCF_027661305.1	0.0965449	0.187833	0.607257	1	4.26936	1.67797	0.0109476	0.0350341	zi								Bacillota_I	Holdemania	Holdemania filiformis	8
CANNOO010000001.1 MAG TPA_asm: Holdemania filiformis isolate SRR13753921_bin.5_metawrap_v1.3_MAG genome assembly, contig: NODE.306_length_25702_cov_7_750575, whole genome shotgun sequence	GCA_947507125.1	0.000337164	0.173844	0.998453	1	4.26936	1.67797	0.0109476	0.0350341	zi								Bacillota_I	Holdemania	Holdemania filiformis	8
CAUCTZ010000001.1 MAG TPA_asm: Holdemania filiformis isolate ERR9607186_bin.11_MetaWRAP_v1.3_MAG genome assembly, contig: ERZ18534133.419, whole genome shotgun sequence	GCA_958445885.1	0.10054	0.137354	0.464181	1	4.26936	1.67797	0.0109476	0.0350341	zi								Bacillota_I	Holdemania	Holdemania filiformis	8
NZ_GG657585.1 Holdemania filiformis DSM 12042 Scfld138, whole genome shotgun sequence	GCF_000157995.1	0.201701	0.131579	0.125295	0.467869	4.26936	1.67797	0.0109476	0.0350341	zi								Bacillota_I	Holdemania	Holdemania filiformis	8
NZ_CP103079.1 Parabacteroides distasonis strain BFG-244 chromosome, complete genome	GCF_024758245.1	-0.118339	0.0929835	0.20313	0.634055	5.33508	2.09721	0.0109626	0.0350535	zi								Bacteroidota	Parabacteroides	Parabacteroides distasonis	8
JAIHOZ010000001.1 MAG: Parabacteroides distasonis isolate B138_003 scaffold_1, whole genome shotgun sequence	GCA_022715695.1	-0.121952	0.101924	0.231501	0.686518	5.33508	2.09721	0.0109625	0.0350535	zi								Bacteroidota	Parabacteroides	Parabacteroides distasonis	8
JAEYKZ010000001.1 MAG: Bacteroidetes bacterium isolate OH_HFB_472 k127_918351, whole genome shotgun sequence	GCA_023461515.1	-0.0507646	0.115016	0.658946	1	5.33508	2.09721	0.0109624	0.0350535	zi								Bacteroidota	Parabacteroides	Parabacteroides distasonis	8
NZ_AP019729.1 Parabacteroides distasonis strain NBRC 113806 chromosome, complete genome	GCF_006739545.1	-0.0656459	0.0948796	0.489009	1	5.33509	2.09721	0.0109624	0.0350535	zi								Bacteroidota	Parabacteroides	Parabacteroides distasonis	8
NZ_JAJEPW010000100.1 Brotocaccenecus cirricatena strain CLA-AA-H272 NODE_100_length_6795_cov_51.203632, whole genome shotgun sequence	GCF_020687045.1	0	0.25	1	1	9.68847	3.80905	0.0109736	0.0350816	zi								Bacillota_A	Vescimonas	Vescimonas cirricatena	8
CAJKZI010000001.1 MAG TPA_asm: Holdemania massiliensis isolate SRR7721875-bin.3 genome assembly, contig: NODE_816_length_30578_cov_6.066933, whole genome shotgun sequence	GCA_905204235.1	0.18282	0.140162	0.192115	0.613063	3.80636	1.49662	0.010981	0.0350911	zi								Bacillota_I	Holdemania	Holdemania massiliensis	8
NZ_CAUFAO010000001.1 MAG: Holdemania massiliensis isolate ERR10149248_bin.8_MetaWRAP_v1.3_MAG ERZ19086603.6, whole genome shotgun sequence	GCF_959023055.1	0.201923	0.133519	0.130453	0.479842	3.80637	1.49663	0.010981	0.0350911	zi								Bacillota_I	Holdemania	Holdemania massiliensis	8
NZ_WGXP01000001.1 MAG: Agathobacter sp. isolate COPD146 SB1782_bin.6_contig_1, whole genome shotgun sequence	GCF_014866235.1	-0.336612	0.116368	0.00382003	0.0350922	7.17179	2.92768	0.0142996	0.0405794	both	-0.336612	days8 - days0	36	45	4	12		Bacillota_A	Agathobacter	Agathobacter rectalis	8
QRVN01000001.1 Segatella copri strain AF22-1 AF22-1.Scaf1, whole genome shotgun sequence	GCA_003459305.1	-0.181582	0.0627753	0.00382106	0.0350922	3.33391	2.30991	0.148934	0.181929	beta	-0.181582	days8 - days0	27	45	6	12		Bacteroidota	Prevotella	Prevotella copri_G	8
CALHEY010000001.1 MAG TPA_asm: uncultured Blautia sp. isolate ERR1578681_bin.104_CONCOCT_v1.1_MAG genome assembly, contig: ERZ651907.1922, whole genome shotgun sequence	GCA_938029135.1	-0.179653	0.0621175	0.0038261	0.035118	5.13878	2.44241	0.0353806	0.0654158	beta	-0.179653	days8 - days0	36	45	4	12		Bacillota_A	Blautia_A	Blautia_A faecis	8
JAGNRF010000138.1 MAG: Phocaeicola sp. isolate Go_Inlet_bin_35 Go_Inlet_10113_length_7615_cov_63.218349, whole genome shotgun sequence	GCA_017988495.1	-0.363792	0.125832	0.00383891	0.035215	9.21055	5.68625	0.105277	0.139622	beta	-0.363792	days8 - days0	45	45	11	12		Bacteroidota	Phocaeicola	Phocaeicola vulgatus	8
CAUCKG010000001.1 MAG TPA_asm: Bacteroides xylanisolvens isolate ERR9578203_bin.15_MetaWRAP_v1.3_MAG genome assembly, contig: ERZ18533911.101, whole genome shotgun sequence	GCA_958443275.1	-0.151245	0.111922	0.176584	0.582272	5.73458	2.25652	0.0110428	0.0352814	zi								Bacteroidota	Bacteroides	Bacteroides xylanisolvens	8
NZ_QUCM01000001.1 Clostridium sp. AM22-11AC AM22-11AC.Scaf1, whole genome shotgun sequence	GCF_003473545.1	0	0.25	1	1	9.74671	3.84107	0.0111647	0.0352814	zi								Bacillota_A	Enterocloster	Enterocloster sp000431375	8
NZ_QULR01000001.1 Clostridium sp. OM04-12AA OM04-12AA.Scaf1, whole genome shotgun sequence	GCF_003481765.1	0	0.25	1	1	9.74672	3.84107	0.0111647	0.0352814	zi								Bacillota_A	Enterocloster	Enterocloster sp000431375	8
NZ_JAFHCL010000001.1 Ruthenibacterium lactatiformans strain G1a Scaffold_1, whole genome shotgun sequence	GCF_016937435.1	-0.0765064	0.130374	0.557324	1	3.69716	1.45721	0.0111757	0.0352814	zi								Bacillota_A	Ruthenibacterium	Ruthenibacterium lactatiformans	8
NZ_JAFHCJ010000001.1 Ruthenibacterium lactatiformans strain 3227 Scaffold_1, whole genome shotgun sequence	GCF_016937425.1	-0.0609614	0.126859	0.630841	1	3.69715	1.4572	0.0111755	0.0352814	zi								Bacillota_A	Ruthenibacterium	Ruthenibacterium lactatiformans	8
NZ_JAFHCH010000001.1 Ruthenibacterium lactatiformans strain Sm3426 Scaffold_1, whole genome shotgun sequence	GCF_016937475.1	0.0462687	0.125944	0.71334	1	3.69717	1.45721	0.0111756	0.0352814	zi								Bacillota_A	Ruthenibacterium	Ruthenibacterium lactatiformans	8
JAJVZW010000149.1 MAG: Lachnospiraceae bacterium isolate A71_bin.14_sub.fa NODE_1031_length_6128_cov_4.600033, whole genome shotgun sequence	GCA_021618875.1	-0.156321	0.154576	0.31188	0.819936	5.6627	2.22955	0.0110904	0.0352814	zi								Bacillota_A	Acetatifactor	Acetatifactor intestinalis	8
NZ_JAFHCI010000001.1 Ruthenibacterium lactatiformans strain 2773 Scaffold_1, whole genome shotgun sequence	GCF_016937375.1	-0.0398458	0.124222	0.74839	1	3.69717	1.45721	0.0111756	0.0352814	zi								Bacillota_A	Ruthenibacterium	Ruthenibacterium lactatiformans	8
NZ_LMUA01000001.1 Ruthenibacterium lactatiformans strain 668 contig00001, whole genome shotgun sequence	GCF_001481375.1	-0.0693259	0.0958333	0.469433	1	3.69717	1.45721	0.0111756	0.0352814	zi								Bacillota_A	Ruthenibacterium	Ruthenibacterium lactatiformans	8
NZ_JAQEEP010000001.1 Ruthenibacterium lactatiformans strain AM60-14pH10A AM60-14pH10A.Scaf1, whole genome shotgun sequence	GCF_027668505.1	-0.0663524	0.110581	0.548482	1	3.69718	1.45721	0.0111753	0.0352814	zi								Bacillota_A	Ruthenibacterium	Ruthenibacterium lactatiformans	8
QVGL01000001.1 Subdoligranulum sp. AM16-9 AM16-9.Scaf1, whole genome shotgun sequence	GCA_003434475.1	-0.0723923	0.106147	0.49524	1	3.69717	1.45721	0.0111755	0.0352814	zi								Bacillota_A	Ruthenibacterium	Ruthenibacterium lactatiformans	8
NZ_JANGBT010000001.1 Ruthenibacterium lactatiformans strain DFI.6.117 NDNFDGAJ_1, whole genome shotgun sequence	GCF_024462565.1	-0.0539397	0.0983802	0.583501	1	3.69719	1.45721	0.0111752	0.0352814	zi								Bacillota_A	Ruthenibacterium	Ruthenibacterium lactatiformans	8
NZ_WMZR01000010.1 Ruthenibacterium lactatiformans strain BIOML-A7 scaffold10_size116811, whole genome shotgun sequence	GCF_009718015.1	-0.127351	0.119566	0.286826	0.780534	3.69717	1.45721	0.0111756	0.0352814	zi								Bacillota_A	Ruthenibacterium	Ruthenibacterium lactatiformans	8
NZ_LR215981.1 Ruthenibacterium lactatiformans isolate Ruthenibacterium lactatiformans 82B1 chromosome 1	GCF_900683755.1	0.0477851	0.133053	0.719487	1	3.69716	1.45721	0.0111761	0.0352814	zi								Bacillota_A	Ruthenibacterium	Ruthenibacterium lactatiformans	8
JAJWNS010000084.1 MAG: Lachnospiraceae bacterium isolate B42_bin.18.fa NODE_1012_length_10771_cov_7.152389, whole genome shotgun sequence	GCA_021635735.1	-0.263208	0.147467	0.0742843	0.328547	5.6627	2.22955	0.0110905	0.0352814	zi								Bacillota_A	Acetatifactor	Acetatifactor intestinalis	8
QVGP01000001.1 Subdoligranulum sp. OF01-18 OF01-18.Scaf1, whole genome shotgun sequence	GCA_003604025.1	-0.0243706	0.120126	0.839232	1	3.69716	1.4572	0.0111755	0.0352814	zi								Bacillota_A	Ruthenibacterium	Ruthenibacterium lactatiformans	8
NZ_WMZU01000010.1 Ruthenibacterium lactatiformans strain BIOML-A4 scaffold10_size157003, whole genome shotgun sequence	GCF_009718075.1	-0.156063	0.1168	0.181498	0.592762	3.69717	1.45721	0.0111755	0.0352814	zi								Bacillota_A	Ruthenibacterium	Ruthenibacterium lactatiformans	8
NZ_JXXK01000001.1 Ruthenibacterium lactatiformans strain 585-1 contig00001, whole genome shotgun sequence	GCF_000949455.1	-0.0716872	0.110636	0.517014	1	3.69718	1.45721	0.0111756	0.0352814	zi								Bacillota_A	Ruthenibacterium	Ruthenibacterium lactatiformans	8
QVGX01000001.1 Subdoligranulum sp. AF14-43 AF14-43.Scaf1, whole genome shotgun sequence	GCA_003603335.1	-0.0494185	0.102564	0.629927	1	3.69717	1.45721	0.0111756	0.0352814	zi								Bacillota_A	Ruthenibacterium	Ruthenibacterium lactatiformans	8
JH414698.1 Subdoligranulum sp. 4_3_54A2FAA genomic scaffold supercont1.1, whole genome shotgun sequence	GCA_000238635.1	-0.0879771	0.108526	0.417565	0.979153	3.69718	1.45722	0.011176	0.0352814	zi								Bacillota_A	Ruthenibacterium	Ruthenibacterium lactatiformans	8
JAIJOQ010000117.1 MAG: Oscillospiraceae bacterium isolate Map_7_013 contig_100_1000, whole genome shotgun sequence	GCA_022735185.1	-0.0661603	0.0787091	0.400591	0.956311	3.69717	1.45721	0.0111755	0.0352814	zi								Bacillota_A	Ruthenibacterium	Ruthenibacterium lactatiformans	8
NZ_CP075374.1 Escherichia coli strain no107 chromosome, complete genome	GCF_018460065.1	-0.0479211	0.105329	0.649134	1	-7.19411	2.83567	0.0111804	0.0352814	zi								Pseudomonadota	Escherichia	Escherichia coli	8
NZ_CXXS01000001.1 Escherichia coli isolate swine fecal, whole genome shotgun sequence	GCF_001268285.1	0.0571525	0.0876053	0.514152	1	-7.19418	2.83565	0.0111793	0.0352814	zi								Pseudomonadota	Escherichia	Escherichia coli	8
RYED01000100.1 Escherichia coli strain G009h NODE_100_length_3136_cov_27.1957, whole genome shotgun sequence	GCA_009394535.1	-0.00767598	0.0960703	0.936317	1	-7.19405	2.83566	0.0111808	0.0352814	zi								Pseudomonadota	Escherichia	Escherichia coli	8
NZ_CP117672.1 Escherichia coli strain KW21 chromosome, complete genome	GCF_028622955.1	-0.038309	0.10379	0.712053	1	-7.19392	2.83563	0.0111816	0.0352814	zi								Pseudomonadota	Escherichia	Escherichia coli	8
NZ_CP007651.1 Escherichia coli N40607 plasmid pTC_N40607	GCF_002196035.1	0.0170263	0.104024	0.869985	1	-7.19404	2.83565	0.0111809	0.0352814	zi								Pseudomonadota	Escherichia	Escherichia coli	8
NZ_NOTU01000100.1 Escherichia coli strain MOD1-EC6709 MOD1-EC6709_100_length_7192_cov_19.477, whole genome shotgun sequence	GCF_002521485.1	0.005346	0.1012	0.95787	1	-7.19402	2.83565	0.011181	0.0352814	zi								Pseudomonadota	Escherichia	Escherichia coli	8
NZ_CP073939.1 Escherichia coli strain MB53 chromosome, complete genome	GCF_024585465.1	-0.0131286	0.0960322	0.89126	1	-7.194	2.83564	0.0111809	0.0352814	zi								Pseudomonadota	Escherichia	Escherichia coli	8
NZ_JAJGPI010000001.1 Escherichia coli strain 6012 1, whole genome shotgun sequence	GCF_020782655.1	-0.00591109	0.100874	0.953272	1	-7.19408	2.83566	0.0111806	0.0352814	zi								Pseudomonadota	Escherichia	Escherichia coli	8
NZ_NOCX01000100.1 Escherichia coli strain MOD1-EC5780 MOD1-EC5780_100_length_560_cov_32.0269, whole genome shotgun sequence	GCF_002518005.1	-0.0139363	0.0960105	0.884589	1	-7.19407	2.83566	0.0111808	0.0352814	zi								Pseudomonadota	Escherichia	Escherichia coli	8
NZ_CP074012.1 Escherichia coli strain PI24 chromosome, complete genome	GCF_024585825.1	-0.00506377	0.100961	0.959998	1	-7.19404	2.83566	0.0111811	0.0352814	zi								Pseudomonadota	Escherichia	Escherichia coli	8
NZ_JAREMT010000001.1 Escherichia coli strain 18-9 contig00001, whole genome shotgun sequence	GCF_029782645.1	0.0114771	0.102623	0.910952	1	-7.19398	2.83565	0.0111814	0.0352814	zi								Pseudomonadota	Escherichia	Escherichia coli	8
NZ_CP082120.1 Escherichia coli strain PC-NDM34 chromosome, complete genome	GCF_019843995.1	-0.00159565	0.0985217	0.987078	1	-7.19409	2.83566	0.0111806	0.0352814	zi								Pseudomonadota	Escherichia	Escherichia coli	8
NZ_JABCVW010000100.1 Escherichia coli strain SAX-C15 NODE_100_length_2449_cov_93.3626, whole genome shotgun sequence	GCF_014527955.1	0.0116783	0.101808	0.908676	1	-7.19401	2.83565	0.0111812	0.0352814	zi								Pseudomonadota	Escherichia	Escherichia coli	8
NZ_CP104500.1 Escherichia coli strain E9 chromosome, complete genome	GCF_025369815.1	-0.0406994	0.105404	0.699401	1	-7.19403	2.83565	0.011181	0.0352814	zi								Pseudomonadota	Escherichia	Escherichia coli	8
NZ_JACZOI010000001.1 Escherichia coli strain 225E3 225E3CEPHYTEN189_S11_R1.flt_(paired)_contig_1, whole genome shotgun sequence	GCF_014862585.1	0.0246541	0.096616	0.798587	1	-7.19408	2.83565	0.0111805	0.0352814	zi								Pseudomonadota	Escherichia	Escherichia coli	8
NZ_NQCQ02000001.1 Escherichia coli strain ECCTRSRTH07 ECCTRSRTH07_contig_1, whole genome shotgun sequence	GCF_002247975.2	-0.0404049	0.105138	0.700753	1	-7.19402	2.83564	0.0111808	0.0352814	zi								Pseudomonadota	Escherichia	Escherichia coli	8
NZ_RYEH01000466.1 Escherichia coli strain B053h NODE_1000_length_279_cov_0.151316, whole genome shotgun sequence	GCF_009394585.1	0.00933566	0.0953603	0.922013	1	-7.19402	2.83565	0.0111808	0.0352814	zi								Pseudomonadota	Escherichia	Escherichia coli	8
NZ_CP075474.1 Escherichia coli strain NT1N28 chromosome, complete genome	GCF_014904175.2	-0.0358906	0.106013	0.734951	1	-7.19407	2.83566	0.0111806	0.0352814	zi								Pseudomonadota	Escherichia	Escherichia coli	8
NZ_UIIC01000310.1 Escherichia coli isolate 933A, whole genome shotgun sequence	GCF_900499255.1	0.00727615	0.0890906	0.934908	1	-7.19395	2.83565	0.0111817	0.0352814	zi								Pseudomonadota	Escherichia	Escherichia coli	8
JAUANR010000006.1 Escherichia coli strain ETEC1708F plasmid pEC1708F_1 ETEC_1708F_pl_1, whole genome shotgun sequence	GCA_030346745.1	-0.0154539	0.0951623	0.870995	1	-7.19397	2.83564	0.0111811	0.0352814	zi								Pseudomonadota	Escherichia	Escherichia coli	8
JAMKEH010000001.1 Escherichia coli strain CCBH26499 1, whole genome shotgun sequence	GCA_023572785.1	0.00941747	0.097994	0.923439	1	-7.19416	2.83565	0.0111794	0.0352814	zi								Pseudomonadota	Escherichia	Escherichia coli	8
NZ_BPFT01000001.1 Escherichia coli strain NUITM-VE7 contig00001, whole genome shotgun sequence	GCF_019655815.1	0.0374874	0.0994221	0.706134	1	-7.19393	2.83565	0.0111818	0.0352814	zi								Pseudomonadota	Escherichia	Escherichia coli	8
NZ_MCDB01000068.1 Escherichia coli strain ZJ134 map unlocalized plasmid pZJ134 B4_380_1_(paired)_contig_27, whole genome shotgun sequence	GCF_022546495.1	0.0146981	0.0939732	0.875712	1	-7.19397	2.83564	0.0111812	0.0352814	zi								Pseudomonadota	Escherichia	Escherichia coli	8
NZ_JAUCBI010000001.1 Escherichia coli strain A2_Daniel A2_cotig_1, whole genome shotgun sequence	GCF_030755235.1	0.0215714	0.103128	0.834314	1	-7.19401	2.83565	0.0111811	0.0352814	zi								Pseudomonadota	Escherichia	Escherichia coli	8
NZ_MOHY01000001.1 Escherichia coli strain 652 BN4_652_1_(paired)_contig_1, whole genome shotgun sequence	GCF_001892935.1	0.0408554	0.0951973	0.667803	1	-7.19404	2.83566	0.011181	0.0352814	zi								Pseudomonadota	Escherichia	Escherichia coli	8
JADCML010000002.1 Escherichia coli strain EM23-18-56 NODE_1.2, whole genome shotgun sequence	GCA_016785545.1	0.0117034	0.0919911	0.898764	1	-7.19406	2.83565	0.0111806	0.0352814	zi								Pseudomonadota	Escherichia	Escherichia coli	8
NZ_JADCOK010000100.1 Escherichia coli strain KCJ3K657 NODE_100_length_1011_cov_22.164027, whole genome shotgun sequence	GCF_020858625.1	0.0357291	0.0821867	0.663758	1	-7.19401	2.83566	0.0111814	0.0352814	zi								Pseudomonadota	Escherichia	Escherichia coli	8
NZ_JACAMN010000100.1 Escherichia coli strain 74 NODE_100_length_2156_cov_101.703704, whole genome shotgun sequence	GCF_030328695.1	-0.00175136	0.0986384	0.985834	1	-7.19401	2.83565	0.0111811	0.0352814	zi								Pseudomonadota	Escherichia	Escherichia coli	8
NZ_JABUXG010001000.1 Escherichia coli strain K6napajecka NODE_1000_length_446_cov_1.407524, whole genome shotgun sequence	GCF_013341925.1	0.00692239	0.0918501	0.939923	1	-7.19402	2.83565	0.0111809	0.0352814	zi								Pseudomonadota	Escherichia	Escherichia coli	8
NZ_JACXRK010000100.1 Escherichia coli strain EC6 NODE_100_length_4937_cov_188.021193, whole genome shotgun sequence	GCF_014712435.1	0.000600807	0.0922939	0.994806	1	-7.19408	2.83564	0.0111799	0.0352814	zi								Pseudomonadota	Escherichia	Escherichia coli	8
NZ_CAUGYF010000001.1 MAG: uncultured Blautia sp. isolate SRR16279922_bin.36_MetaWRAP_v1.3_MAG ERZ19289427.24, whole genome shotgun sequence	GCF_959603745.1	0	0.25	1	1	9.60802	3.78338	0.0111	0.0352814	zi								Bacillota_A	Blautia_A	Blautia_A difficilis	8
CAPWWU010000001.1 MAG TPA_asm: Bacteroides intestinalis isolate MGBC151089 genome assembly, contig: MGBC151089.1, whole genome shotgun sequence	GCA_948730085.1	-0.1217	0.0900397	0.176495	0.582222	3.70133	1.45803	0.0111302	0.0352814	zi								Bacteroidota	Phocaeicola	Phocaeicola sp948566455	8
NZ_CAKQYC010000001.1 MAG: uncultured Agathobacter sp. isolate REFINED_METABAT215_TOP10_CONTIGS_1500_ASSEMBLY_K77_MERGED__Hadza_MoBio_hadza-A-D_L_5_1538.51, whole genome shotgun sequence	GCF_934292995.1	0.210931	0.0774721	0.00647557	0.0520295	11.2266	4.42365	0.0111537	0.0352814	zi								Bacillota_A	Agathobacter	Agathobacter sp900546625	8
NZ_JACOPD010000001.1 Lachnospira hominis strain NSJ-43 M7_ctg0001, whole genome shotgun sequence	GCF_014287955.1	-0.114678	0.157698	0.467104	1	3.36098	1.3248	0.0111819	0.0352814	zi								Bacillota_A	Lachnospira	Lachnospira hominis	8
CAKXYC010000001.1 MAG: uncultured Blautia sp. isolate REFINED_METABAT215_TOP10_CONTIGS_1500_ASSEMBLY_K77_MERGED__Nepal_MoBio_Fiber-Hadza-Nepal_H_19_RAJ0022YZ.33 genome assembly, contig: Nepal_MoBio_Fiber-Hadza-Nepal_H_19_RAJ0022YZ__NODE_2257_length_37676_cov_4.177053, whole genome shotgun sequence	GCA_934378245.1	0	0.25	1	1	14.0969	5.55339	0.0111349	0.0352814	zi								Bacillota_A	Blautia_A	Blautia_A difficilis	8
CAQJTQ010000001.1 MAG TPA_asm: Bacteroides caecimuris isolate MGBC155523 genome assembly, contig: MGBC155523.1, whole genome shotgun sequence	GCA_948817035.1	0.0140184	0.0566151	0.804437	1	13.368	5.26969	0.011188	0.0352936	zi								Bacteroidota	Bacteroides	Bacteroides caecimuris_A	8
JAIILO010000001.1 MAG: Prevotella sp. isolate Map_136_014 contig_100_10, whole genome shotgun sequence	GCA_022742305.1	-0.169372	0.058603	0.00385042	0.0353	3.33377	2.30985	0.14894	0.181929	beta	-0.169372	days8 - days0	27	45	6	12		Bacteroidota	Prevotella	Prevotella sp934191715	8
CAUDQI010000001.1 MAG TPA_asm: uncultured Collinsella sp. isolate SRR17798024_bin.30_MetaWRAP_v1.3_MAG genome assembly, contig: ERZ18698384.101, whole genome shotgun sequence	GCA_958451495.1	-0.0594346	0.0250789	0.0177925	0.112988	4.52101	1.78237	0.0111964	0.0353071	zi								Actinomycetota	Collinsella	Collinsella sp003466125	8
JAEXHU010000013.1 MAG: Bacteroidetes bacterium isolate OH_HBlB_121 k127_1012186, whole genome shotgun sequence	GCA_023449775.1	-0.0611347	0.0529076	0.247886	0.71582	5.08774	2.00628	0.0112158	0.0353476	zi								Bacteroidota	Alistipes	Alistipes shahii	8
JAEXAC010000276.1 MAG: Bacteroidetes bacterium isolate OH_SFB_230 k127_1007826, whole genome shotgun sequence	GCA_023394815.1	-0.103655	0.0429784	0.0158744	0.103582	5.0877	2.00627	0.0112159	0.0353476	zi								Bacteroidota	Alistipes	Alistipes shahii	8
JAIJRC010000001.1 MAG: Phocaeicola dorei isolate Map_77_009 contig_100_1, whole genome shotgun sequence	GCA_022734215.1	-0.0851145	0.106455	0.423979	0.989041	14.2899	5.63599	0.0112297	0.0353476	zi								Bacteroidota	Phocaeicola	Phocaeicola dorei	8
NZ_NFIK01000001.1 Phocaeicola dorei strain An41 An41_contig_1, whole genome shotgun sequence	GCF_002161715.1	-0.208077	0.105601	0.048792	0.241838	14.2899	5.63599	0.0112297	0.0353476	zi								Bacteroidota	Phocaeicola	Phocaeicola dorei	8
CAUHHU010000001.1 MAG TPA_asm: Phocaeicola dorei isolate SRR16279987_bin.15_MetaWRAP_v1.3_MAG genome assembly, contig: ERZ19289450.129, whole genome shotgun sequence	GCA_959605725.1	-0.0408581	0.112728	0.717017	1	14.2901	5.63598	0.0112283	0.0353476	zi								Bacteroidota	Phocaeicola	Phocaeicola dorei	8
CAKWIA010000001.1 MAG: Phocaeicola dorei isolate MTG232_bin.26.fa genome assembly, contig: NODE_5_length_420585_cov_100.137113, whole genome shotgun sequence	GCA_934839365.1	-0.139776	0.109714	0.202665	0.633106	14.2899	5.63599	0.0112298	0.0353476	zi								Bacteroidota	Phocaeicola	Phocaeicola dorei	8
JAJVSN010000067.1 MAG: Phocaeicola dorei isolate A11_bin.4.fa NODE_1052_length_6859_cov_40.921958, whole genome shotgun sequence	GCA_021622705.1	-0.141639	0.102282	0.166115	0.560711	14.2899	5.63599	0.0112296	0.0353476	zi								Bacteroidota	Phocaeicola	Phocaeicola dorei	8
CASLMB010000001.1 MAG: Phocaeicola dorei isolate Group2-2A_111217.39_1677754065 genome assembly, contig: NODE_14_length_270693_cov_30.034692, whole genome shotgun sequence	GCA_949396005.1	-0.00979937	0.120936	0.935419	1	14.2899	5.63599	0.0112297	0.0353476	zi								Bacteroidota	Phocaeicola	Phocaeicola dorei	8
JAGAPW010000118.1 MAG: Bacteroides sp. isolate RGIG8665 Water_deer_Colon-1__c102767, whole genome shotgun sequence	GCA_017623085.1	-0.161626	0.0982458	0.0999452	0.403681	14.2898	5.63596	0.0112298	0.0353476	zi								Bacteroidota	Phocaeicola	Phocaeicola dorei	8
JAIIMF010000071.1 MAG: Prevotella sp. isolate Map_139_013 contig_100_1013, whole genome shotgun sequence	GCA_022746165.1	-0.179673	0.0621919	0.00386462	0.0353683	2.82692	2.03184	0.164132	0.196962	beta	-0.179673	days8 - days0	26	45	6	12		Bacteroidota	Prevotella	Prevotella sp934191715	8
JAJVSJ010000156.1 MAG: Segatella copri isolate A1_maxbin.001.fa NODE_1001_length_6097_cov_57.755545, whole genome shotgun sequence	GCA_021622785.1	-0.179242	0.0620412	0.00386366	0.0353683	3.33389	2.3099	0.148934	0.181929	beta	-0.179242	days8 - days0	27	45	6	12		Bacteroidota	Prevotella	Prevotella copri_C	8
CANOVW010000001.1 MAG TPA_asm: Bacteroides caecimuris isolate SRR19759475_bin.19_metawrap_v1.3_MAG genome assembly, contig: NODE.767_length_50408_cov_8_842432, whole genome shotgun sequence	GCA_947570855.1	0.0088956	0.0493162	0.856855	1	5.6864	2.24339	0.0112531	0.0354139	zi								Bacteroidota	Bacteroides	Bacteroides caecimuris	8
NZ_JADNPM010000100.1 Roseburia faecis strain 1001271B_151109_E4 NODE_100_length_1610_cov_190.691, whole genome shotgun sequence	GCF_015558055.1	-0.398031	0.137805	0.00387263	0.035421	4.25491	1.72616	0.0137029	0.0400335	both	-0.398031	days8 - days0	39	45	3	12	<3 nonzero	Bacillota_A	Agathobacter	Agathobacter faecis	8
NZ_JACZDK010000001.1 Bifidobacterium dentium strain 831B Contig_1, whole genome shotgun sequence	GCF_015703835.1	-0.148064	0.159426	0.35303	0.884233	-13.3582	5.27638	0.0113513	0.0356119	zi								Actinomycetota	Bifidobacterium	Bifidobacterium dentium	8
NZ_WDPE01000010.1 Bifidobacterium dentium strain BIOML-A3 scaffold10_size40493, whole genome shotgun sequence	GCF_009160675.1	0.106445	0.114016	0.350512	0.880986	-13.3582	5.27638	0.0113513	0.0356119	zi								Actinomycetota	Bifidobacterium	Bifidobacterium dentium	8
NZ_JACZEB010000001.1 Bifidobacterium dentium strain 2078B Contig_1, whole genome shotgun sequence	GCF_015700595.1	0.0370532	0.113816	0.744762	1	-13.3582	5.27638	0.0113513	0.0356119	zi								Actinomycetota	Bifidobacterium	Bifidobacterium dentium	8
NZ_JACZDM010000001.1 Bifidobacterium dentium strain 679B Contig_1, whole genome shotgun sequence	GCF_015703875.1	-0.00989903	0.154658	0.948965	1	-13.3582	5.27638	0.0113513	0.0356119	zi								Actinomycetota	Bifidobacterium	Bifidobacterium dentium	8
NZ_AP012326.1 Bifidobacterium dentium JCM 1195 = DSM 20436 strain JCM 1195 chromosome, complete genome	GCF_001042595.1	0.047396	0.106895	0.657484	1	-13.3582	5.27639	0.0113514	0.0356119	zi								Actinomycetota	Bifidobacterium	Bifidobacterium dentium	8
NZ_CP072503.1 Bifidobacterium dentium strain E7 chromosome, complete genome	GCF_017743215.1	-0.0731354	0.140418	0.602477	1	-13.3582	5.27638	0.0113513	0.0356119	zi								Actinomycetota	Bifidobacterium	Bifidobacterium dentium	8
NZ_JACZDL010000001.1 Bifidobacterium dentium strain 793B Contig_1, whole genome shotgun sequence	GCF_015703845.1	0.129942	0.138105	0.346759	0.875637	-13.3583	5.2765	0.0113522	0.0356119	zi								Actinomycetota	Bifidobacterium	Bifidobacterium dentium	8
NZ_JACZEA010000001.1 Bifidobacterium dentium strain 2091B Contig_1, whole genome shotgun sequence	GCF_015700605.1	0.0522596	0.143913	0.716504	1	-13.3582	5.27638	0.0113513	0.0356119	zi								Actinomycetota	Bifidobacterium	Bifidobacterium dentium	8
NZ_JAQERQ010000001.1 Bifidobacterium dentium strain AM96-01D-1A AM96-01D-1A.Scaf1, whole genome shotgun sequence	GCF_027698005.1	0.147234	0.127114	0.246747	0.713964	-13.3582	5.27638	0.0113513	0.0356119	zi								Actinomycetota	Bifidobacterium	Bifidobacterium dentium	8
NZ_JACZDY010000001.1 Bifidobacterium dentium strain VB29 Contig_1, whole genome shotgun sequence	GCF_015700555.1	0.144304	0.10223	0.158078	0.544055	-13.3582	5.27638	0.0113513	0.0356119	zi								Actinomycetota	Bifidobacterium	Bifidobacterium dentium	8
NZ_JAQEPS010000001.1 Bifidobacterium dentium strain UN03-60 GF3HA25003.Scaf1, whole genome shotgun sequence	GCF_027675605.1	0.275051	0.118368	0.0201422	0.124677	-13.3583	5.27648	0.0113522	0.0356119	zi								Actinomycetota	Bifidobacterium	Bifidobacterium dentium	8
NZ_BCYE01000001.1 Bifidobacterium dentium strain DE-29, whole genome shotgun sequence	GCF_001686085.1	0.172185	0.118037	0.14464	0.513302	-13.3582	5.27638	0.0113513	0.0356119	zi								Actinomycetota	Bifidobacterium	Bifidobacterium dentium	8
NZ_JACZEC010000001.1 Bifidobacterium dentium strain 2075B Contig_1, whole genome shotgun sequence	GCF_015700625.1	0.159519	0.146469	0.276112	0.761534	-13.3583	5.27646	0.0113521	0.0356119	zi								Actinomycetota	Bifidobacterium	Bifidobacterium dentium	8
NZ_VYSF01000001.1 Bifidobacterium dentium strain BRDF 5 sequence01, whole genome shotgun sequence	GCF_010667605.1	0.0823198	0.154164	0.59336	1	-13.3582	5.27638	0.0113513	0.0356119	zi								Actinomycetota	Bifidobacterium	Bifidobacterium dentium	8
BJIX01000001.1 Bifidobacteriaceae bacterium MCC02031 MCC02031 DNA, sequence01, whole genome shotgun sequence	GCA_018326985.1	0.198935	0.140376	0.156439	0.540463	-13.3583	5.27645	0.0113517	0.0356119	zi								Actinomycetota	Bifidobacterium	Bifidobacterium dentium	8
CAKRWD010000001.1 MAG: uncultured Lachnospiraceae bacterium isolate REFINED_METABAT215_TOP10_CONTIGS_1500_ASSEMBLY_K77_MERGED__Hadza_MoBio_hadza-A-D_J_19_1543.7 genome assembly, contig: Hadza_MoBio_hadza-A-D_J_19_1543__NODE_307_length_101890_cov_5.662293, whole genome shotgun sequence	GCA_934415815.1	0.0678437	0.0865646	0.433196	1	3.30345	1.30446	0.0113276	0.0356119	zi								Bacillota_A	Choladousia	Choladousia sp902363135	8
NZ_JAKNGP010000001.1 Bacteroides finegoldii strain DFI.6.73 BPGACNMF_1, whole genome shotgun sequence	GCF_022135685.1	0	0.25	1	1	11.8997	4.70151	0.0113726	0.0356687	zi								Bacteroidota	Bacteroides	Bacteroides finegoldii	8
NZ_NFHS01000001.1 Bacteroides uniformis strain An67 An67_contig_1, whole genome shotgun sequence	GCF_002161435.1	-0.199453	0.0691172	0.00390508	0.0356764	6.0441	3.50555	0.0846806	0.120216	beta	-0.199453	days8 - days0	38	45	9	12		Bacteroidota	Bacteroides	Bacteroides uniformis	8
NZ_CAUFPO010000001.1 MAG: Ruthenibacterium lactatiformans isolate SRR20881986_bin.19_MetaWRAP_v1.3_MAG ERZ18775536.6, whole genome shotgun sequence	GCF_959027715.1	-0.00332833	0.114332	0.976776	1	3.5228	1.39252	0.0114126	0.0357727	zi								Bacillota_A	Ruthenibacterium	Ruthenibacterium lactatiformans	8
NZ_QSRK01000001.1 Bacteroides uniformis strain TF08-13 TF08-13.Scaf1, whole genome shotgun sequence	GCF_003437005.1	-0.226582	0.0785668	0.0039273	0.0358377	6.04395	3.5055	0.0846836	0.120216	beta	-0.226582	days8 - days0	38	45	9	12		Bacteroidota	Bacteroides	Bacteroides uniformis	8
JALEOB010000134.1 MAG: Bacteroides xylanisolvens isolate SUG180 k141_10097849, whole genome shotgun sequence	GCA_022767385.1	-0.267354	0.0927177	0.00393251	0.0358645	5.01417	2.48628	0.0437232	0.075258	beta	-0.267354	days8 - days0	35	45	7	12		Bacteroidota	Bacteroides	Bacteroides xylanisolvens	8
JALFHW010000019.1 MAG: Clostridiaceae bacterium isolate SUG695 k141_10234215, whole genome shotgun sequence	GCA_022776365.1	0	0.25	1	1	9.95605	3.941	0.011528	0.0361199	zi								Bacillota_A	Hominiventricola	Hominiventricola filiformis	8
CATYLD010000001.1 MAG TPA_asm: Faecalibacterium prausnitzii isolate ERR9762675_bin.31_MetaWRAP_v1.3_MAG genome assembly, contig: ERZ18534038.28, whole genome shotgun sequence	GCA_958408665.1	-0.378808	0.131523	0.00397457	0.0361376	4.5705	2.23654	0.0409969	0.0717742	beta	-0.378808	days8 - days0	34	45	5	12		Bacillota_A	Faecalibacterium	Faecalibacterium prausnitzii_D	8
JAFHBD010000001.1 MAG: Fusicatenibacter saccharivorans isolate 06WH k141_16787, whole genome shotgun sequence	GCA_016939215.1	-0.291188	0.101112	0.00397854	0.0361376	5.9824	2.75256	0.0297507	0.0576048	beta	-0.291188	days8 - days0	39	45	5	12		Bacillota_A	Fusicatenibacter	Fusicatenibacter saccharivorans	8
NAMI01000001.1 MAG: Blautia sp. LMAG:69 MEG_69_1, whole genome shotgun sequence	GCA_008679895.1	-0.281026	0.0975805	0.00397754	0.0361376	7.70912	3.47035	0.0263224	0.0524516	beta	-0.281026	days8 - days0	39	45	5	12		Bacillota_A	Fusicatenibacter	Fusicatenibacter saccharivorans	8
JAIILG010000175.1 MAG: Segatella copri isolate Map_134_010 contig_100_1003, whole genome shotgun sequence	GCA_022742485.1	-0.194474	0.0675361	0.00398243	0.0361521	3.33377	2.30985	0.14894	0.181929	beta	-0.194474	days8 - days0	27	45	6	12		Bacteroidota	Prevotella	Prevotella sp934191715	8
NZ_WCTI01000010.1 Bacteroides uniformis strain BIOML-A2 scaffold10_size134545, whole genome shotgun sequence	GCF_009020775.1	-0.188528	0.0654788	0.00398653	0.0361545	11.975	6.98936	0.0866545	0.12174	beta	-0.188528	days8 - days0	38	45	8	12		Bacteroidota	Bacteroides	Bacteroides uniformis	8
JAJHKG010000001.1 Bacteroides xylanisolvens isolate BBCSC-G32-042 BBCSC-G32-042_1, whole genome shotgun sequence	GCA_027605115.1	-0.276785	0.0961779	0.00400399	0.0362432	4.30565	2.1096	0.0412525	0.0720686	beta	-0.276785	days8 - days0	33	45	7	12		Bacteroidota	Bacteroides	Bacteroides xylanisolvens	8
NZ_QVEQ01000001.1 Faecalibacterium prausnitzii strain AF36-11AT AF36-11AT.Scaf1, whole genome shotgun sequence	GCF_003433865.1	0	0.25	1	1	9.69289	3.83877	0.0115699	0.036244	zi								Bacillota_A	Faecalibacterium	Faecalibacterium duncaniae	8
CAKXUT010000001.1 MAG: Firmicutes bacterium AF22-6AC isolate MTG247_bin.11.fa genome assembly, contig: NODE_1_length_153249_cov_18.982621, whole genome shotgun sequence	GCA_934882625.1	-0.171147	0.176065	0.331018	0.850911	5.74181	2.27603	0.0116448	0.0362692	zi								Bacillota_A	Acetatifactor	Acetatifactor intestinalis	8
JAJWVF010000023.1 MAG: Lachnospiraceae bacterium isolate B61_maxbin.004.fa NODE_100_length_58189_cov_22.283999, whole genome shotgun sequence	GCA_021637665.1	-0.159105	0.175014	0.363298	0.901934	5.74182	2.27604	0.011645	0.0362692	zi								Bacillota_A	Acetatifactor	Acetatifactor intestinalis	8
CAUGWV010000001.1 MAG TPA_asm: uncultured Lachnospiraceae bacterium isolate SRR16244406_bin.2_MetaWRAP_v1.3_MAG genome assembly, contig: ERZ18732312.249, whole genome shotgun sequence	GCA_959602955.1	-0.0293477	0.161079	0.85543	1	5.74184	2.27606	0.0116452	0.0362692	zi								Bacillota_A	Acetatifactor	Acetatifactor intestinalis	8
QSJA01000001.1 Agathobacter rectalis strain AM31-7AC AM31-7AC.Scaf1, whole genome shotgun sequence	GCA_003468745.1	-0.0873703	0.135946	0.52043	1	9.25472	3.66912	0.0116581	0.0362692	zi								Bacillota_A	Agathobacter	Agathobacter rectalis	8
CAUCHJ010000001.1 MAG TPA_asm: uncultured Lachnospiraceae bacterium isolate ERR4918903_bin.12_MetaWRAP_v1.3_MAG genome assembly, contig: ERZ18456878.51, whole genome shotgun sequence	GCA_958442565.1	-0.152572	0.152562	0.31728	0.829447	5.74182	2.27604	0.011645	0.0362692	zi								Bacillota_A	Acetatifactor	Acetatifactor intestinalis	8
RPYX01000037.1 MAG: Agathobacter rectalis isolate S06C.meta.bin_7 k141_10079, whole genome shotgun sequence	GCA_008662395.1	-0.171405	0.114171	0.133276	0.486092	9.25475	3.66912	0.0116579	0.0362692	zi								Bacillota_A	Agathobacter	Agathobacter rectalis	8
CAJLNZ010000001.1 MAG TPA_asm: Firmicutes bacterium isolate SRR413650-bin.18 genome assembly, contig: NODE_3_length_366768_cov_40.272186, whole genome shotgun sequence	GCA_905208145.1	-0.162217	0.152955	0.288893	0.78373	5.74183	2.27604	0.011645	0.0362692	zi								Bacillota_A	Acetatifactor	Acetatifactor intestinalis	8
CAUEAE010000001.1 MAG TPA_asm: uncultured Lachnospiraceae bacterium isolate SRR17798027_bin.32_MetaWRAP_v1.3_MAG genome assembly, contig: ERZ18698363.49, whole genome shotgun sequence	GCA_958454055.1	-0.147477	0.144853	0.308623	0.81471	5.74183	2.27604	0.0116448	0.0362692	zi								Bacillota_A	Acetatifactor	Acetatifactor intestinalis	8
JAGZAE010000026.1 MAG: Agathobacter rectalis isolate L3_102_000M1_dasL3_102_000M1_metabat.metabat.84 L3_102_000M1_scaffold_1007, whole genome shotgun sequence	GCA_018370535.1	-0.291078	0.109715	0.00797676	0.0608881	9.25471	3.66912	0.0116581	0.0362692	zi								Bacillota_A	Agathobacter	Agathobacter rectalis	8
JAHYZJ010000001.1 MAG: Bacteroides sp. isolate HRGM_Genome_1394 HRGM_Genome_1394_1, whole genome shotgun sequence	GCA_019424555.1	-0.1385	0.10848	0.201695	0.631457	3.88353	1.53833	0.011586	0.0362692	zi								Bacteroidota	Bacteroides	Bacteroides xylanisolvens	8
JAIIYN010000065.1 MAG: Agathobacter rectalis isolate Map_207_004 contig_100_1000, whole genome shotgun sequence	GCA_022726675.1	-0.275631	0.0975399	0.00471591	0.0408765	9.25465	3.66908	0.0116579	0.0362692	both	-0.275631	days8 - days0	35	45	3	12	<3 nonzero	Bacillota_A	Agathobacter	Agathobacter rectalis	8
CAUHBM010000001.1 MAG TPA_asm: [Eubacterium] rectale isolate SRR16280121_bin.20_MetaWRAP_v1.3_MAG genome assembly, contig: ERZ19289413.24, whole genome shotgun sequence	GCA_959604495.1	-0.190527	0.103689	0.0661379	0.302027	9.25468	3.66909	0.0116579	0.0362692	zi								Bacillota_A	Agathobacter	Agathobacter rectalis	8
HF988955.1 Eubacterium sp. CAG:146 genomic scaffold, scf1, whole genome shotgun sequence	GCA_000431695.1	-0.145168	0.205854	0.480686	1	3.33424	1.32132	0.0116221	0.0362692	zi								Bacillota_A	Anaerobutyricum	Anaerobutyricum soehngenii	8
NZ_CAKQYR010000001.1 MAG: uncultured Anaerobutyricum sp. isolate REFINED_METABAT215_TOP10_CONTIGS_1500_ASSEMBLY_K77_MERGED__Nepal_MoBio_Fiber-Hadza-Nepal_H_19_RAJ0022YZ.241, whole genome shotgun sequence	GCF_934293385.1	0.0104208	0.178952	0.953563	1	3.33424	1.32132	0.0116221	0.0362692	zi								Bacillota_A	Anaerobutyricum	Anaerobutyricum soehngenii	8
CAKRJQ010000001.1 MAG: uncultured Agathobacter sp. isolate REFINED_METABAT215_TOP10_CONTIGS_1500_ASSEMBLY_K77_MERGED__Hadza_MoBio_hadza-E-H_G_15_1738.29 genome assembly, contig: Hadza_MoBio_hadza-E-H_G_15_1738__NODE_1101_length_51560_cov_20.186372, whole genome shotgun sequence	GCA_934351805.1	-0.0341176	0.0867368	0.694064	1	9.2547	3.6691	0.0116578	0.0362692	zi								Bacillota_A	Agathobacter	Agathobacter sp900317585	8
CAMKBH010000001.1 MAG: uncultured Lachnospiraceae bacterium isolate SRR14812375_bin.28_metaWRAP_v1.3_MAG genome assembly, contig: ERZ12298793.54, whole genome shotgun sequence	GCA_946410705.1	0.137386	0.100156	0.170151	0.568711	9.25465	3.66908	0.0116579	0.0362692	zi								Bacillota_A	Agathobacter	Agathobacter sp900317585	8
CAMEHF010000001.1 MAG: uncultured Lachnospiraceae bacterium isolate SRR11489791_bin.72_metaWRAP_v1.3_MAG genome assembly, contig: ERZ11466804.193, whole genome shotgun sequence	GCA_945917245.1	0.124758	0.0918	0.174142	0.57773	9.25467	3.66909	0.011658	0.0362692	zi								Bacillota_A	Agathobacter	Agathobacter sp900317585	8
JAQYBM010000001.1 MAG: Lachnospiraceae bacterium isolate SUG1715 k141_75294, whole genome shotgun sequence	GCA_029339015.1	0.239685	0.108651	0.0273834	0.155916	9.25465	3.66906	0.0116574	0.0362692	zi								Bacillota_A	Agathobacter	Agathobacter sp900317585	8
CAUFJV010000001.1 MAG TPA_asm: uncultured Lachnospiraceae bacterium isolate DRR221353_bin.13_MetaWRAP_v1.3_MAG genome assembly, contig: ERZ19211126.656, whole genome shotgun sequence	GCA_959025745.1	-0.163293	0.182038	0.369705	0.910916	3.33424	1.32132	0.0116221	0.0362692	zi								Bacillota_A	Anaerobutyricum	Anaerobutyricum soehngenii	8
CAMBOE010000001.1 MAG: uncultured Eubacterium sp. isolate SRR17382100_bin.56_metaWRAP_v1.3_MAG genome assembly, contig: ERZ10544632.82, whole genome shotgun sequence	GCA_945869215.1	-0.185735	0.178953	0.299318	0.799877	3.33424	1.32132	0.0116221	0.0362692	zi								Bacillota_A	Anaerobutyricum	Anaerobutyricum soehngenii	8
NZ_JADMQH010000010.1 Bacteroides sp. 1001136B_160425_E2 NODE_10_length_246357_cov_30.2492, whole genome shotgun sequence	GCF_015559655.1	-0.00507034	0.0412084	0.902074	1	5.00495	1.98248	0.0115832	0.0362692	zi								Bacteroidota	Bacteroides	Bacteroides luhongzhouii	8
CAKRXV010000001.1 MAG: uncultured Blautia sp. isolate REFINED_METABAT215_TOP10_CONTIGS_1500_ASSEMBLY_K77_MERGED__Hadza_MoBio_hadza-E-H_E_24_1866.156 genome assembly, contig: Hadza_MoBio_hadza-E-H_E_24_1866__NODE_652_length_74186_cov_10.446693, whole genome shotgun sequence	GCA_934424535.1	0	0.25	1	1	10.5367	4.17499	0.0116101	0.0362692	zi								Bacillota_A	Blautia_A	Blautia_A difficilis	8
CAUFHC010000001.1 MAG TPA_asm: uncultured Blautia sp. isolate ERR10149216_bin.19_MetaWRAP_v1.3_MAG genome assembly, contig: ERZ19073968.129, whole genome shotgun sequence	GCA_959024735.1	0	0.25	1	1	9.65926	3.82862	0.011639	0.0362692	zi								Bacillota_A	Oliverpabstia	Oliverpabstia faecicola	8
NZ_WHCG01000001.1 MAG: Ruminococcus bromii isolate COPD267 SB1786_bin.11_contig_1, whole genome shotgun sequence	GCF_014870075.1	-0.287112	0.138497	0.038167	0.200616	3.09197	1.22588	0.0116609	0.0362692	zi								Bacillota_A	Ruminococcus_E	Ruminococcus_E bromii_B	8
FMGH01000050.1 uncultured Flavonifractor sp. isolate 2789STDY5834931 genome assembly, contig: SCcontig000050, whole genome shotgun sequence	GCA_900066825.1	0.154455	0.188474	0.412501	0.974102	5.4207	2.14781	0.0116084	0.0362692	zi								Bacillota_A	Lawsonibacter	Lawsonibacter sp900066825	8
JAGZRK010000340.1 MAG: Eubacterium sp. isolate L2_021_376G1_dasL2_021_376G1_concoct_27 L2_021_376G1_scaffold_10008, whole genome shotgun sequence	GCA_018381715.1	-0.244055	0.171916	0.155719	0.538884	3.23476	1.28186	0.0116195	0.0362692	zi								Bacillota_A	Lachnospira	Lachnospira hominis	8
JAGBMT010000031.1 MAG: Lachnospira sp. isolate RGIG9257 Water_deer_Rumen-5__c107878, whole genome shotgun sequence	GCA_017634775.1	-0.175338	0.154048	0.255036	0.727495	3.23476	1.28186	0.0116195	0.0362692	zi								Bacillota_A	Lachnospira	Lachnospira hominis	8
UQDM01000001.1 uncultured Eubacterium sp. isolate UMGS173 genome assembly, contig: NODE_18_length_337837_cov_14.6476, whole genome shotgun sequence	GCA_900539815.1	-0.0186457	0.155629	0.904635	1	3.23476	1.28186	0.0116195	0.0362692	zi								Bacillota_A	Lachnospira	Lachnospira hominis	8
CAKRCU010000001.1 MAG: uncultured Lachnospira sp. isolate REFINED_METABAT215_TOP10_CONTIGS_1500_ASSEMBLY_K77_MERGED__Hadza_MoBio_hadza-I-L_O_10_2644.59 genome assembly, contig: Hadza_MoBio_hadza-I-L_O_10_2644__NODE_548_length_65002_cov_5.292692, whole genome shotgun sequence	GCA_934307645.1	-0.0560616	0.102845	0.585682	1	3.23476	1.28186	0.0116195	0.0362692	zi								Bacillota_A	Lachnospira	Lachnospira hominis	8
CAKRIB010000001.1 MAG: uncultured Lachnospira sp. isolate REFINED_METABAT215_TOP10_CONTIGS_1500_ASSEMBLY_K77_MERGED__Hadza_MoBio_hadza-I-L_O_17_2510.40 genome assembly, contig: Hadza_MoBio_hadza-I-L_O_17_2510__NODE_42_length_276537_cov_16.660341, whole genome shotgun sequence	GCA_934341405.1	-0.0806124	0.118959	0.497996	1	3.23476	1.28186	0.0116195	0.0362692	zi								Bacillota_A	Lachnospira	Lachnospira hominis	8
NZ_JAQFAO010000001.1 Paraprevotella clara strain OM14-5BHA OM14-5BHA.Scaf1, whole genome shotgun sequence	GCF_027691565.1	0	0.25	1	1	12.4192	4.92464	0.0116742	0.0363033	zi								Bacteroidota	Paraprevotella	Paraprevotella clara	8
CARZBJ010000001.1 MAG TPA_asm: Phocaeicola vulgatus isolate MGBC115376 genome assembly, contig: MGBC115376.1, whole genome shotgun sequence	GCA_949107055.1	-0.267508	0.0929796	0.00401396	0.0363126	10.5339	5.07392	0.0378856	0.0677029	beta	-0.267508	days8 - days0	45	45	10	12		Bacteroidota	Phocaeicola	Phocaeicola vulgatus	8
DXCS01000030.1 MAG TPA_asm: Candidatus Merdibacter merdipullorum isolate ChiGjej1B1-19782 ChiGjej1B1M5__C103505_L4850_SAMN08009832, whole genome shotgun sequence	GCA_019115895.1	-0.0850784	0.197838	0.667166	1	6.59534	2.61583	0.0116916	0.0363216	zi								Bacillota_I	Merdibacter	Merdibacter merdipullorum	8
CAKVMM010000001.1 MAG: uncultured Merdibacter sp. isolate REFINED_METABAT215_SUBJECT_CONTIGS_1500_ASSEMBLY_K77_MERGED__Pilot_MoBio_Fiber_C_21_7002.101 genome assembly, contig: Pilot_MoBio_Fiber_C_21_7002__NODE_563_length_104625_cov_6.857118, whole genome shotgun sequence	GCA_934772595.1	-0.15912	0.213348	0.455773	1	6.59535	2.61583	0.0116916	0.0363216	zi								Bacillota_I	Merdibacter	Merdibacter merdipullorum	8
CALVGR010000001.1 MAG: Candidatus Merdibacter merdipullorum isolate E13__bin61 genome assembly, contig: E13__k127_2651982, whole genome shotgun sequence	GCA_944327145.1	-0.170368	0.207218	0.410982	0.972266	6.59535	2.61584	0.0116916	0.0363216	zi								Bacillota_I	Merdibacter	Merdibacter merdipullorum	8
CAMLUP010000001.1 MAG: uncultured Solobacterium sp. isolate ERR4303195_bin.55_MetaWRAP_v1.1_MAG genome assembly, contig: NODE_167_length_91883_cov_16.779185, whole genome shotgun sequence	GCA_946487825.1	-0.272977	0.208341	0.190114	0.609197	6.59536	2.61584	0.0116916	0.0363216	zi								Bacillota_I	Merdibacter	Merdibacter merdipullorum	8
CAAEGB010000001.1 MAG TPA_asm: Erysipelotrichaceae bacterium, isolate HGM09883, WGS project CAAEGB010000000 data, contig: ERS396539_6_k85_8, whole genome shotgun sequence	GCA_900755355.1	-0.0563435	0.205742	0.784196	1	6.59535	2.61583	0.0116916	0.0363216	zi								Bacillota_I	Merdibacter	Merdibacter merdipullorum	8
NZ_JADPLX010000010.1 Clostridium sp. 1001270H_150608_G6 NODE_10_length_74509_cov_57.2849, whole genome shotgun sequence	GCF_015667945.1	-0.00314026	0.195864	0.987208	1	4.52154	1.79384	0.0117156	0.0363889	zi								Bacillota_A	Wujia	Wujia chipingensis	8
JAJVTP010000538.1 MAG: Segatella copri isolate A24_maxbin.001.fa NODE_10046_length_1077_cov_39.125245, whole genome shotgun sequence	GCA_021622185.1	-0.246282	0.0856623	0.00403979	0.0365253	2.82693	2.03185	0.164132	0.196962	beta	-0.246282	days8 - days0	26	45	6	12		Bacteroidota	Prevotella	Prevotella copri_B	8
URMW01000001.1 uncultured Eubacterium sp. isolate UMGS1157 genome assembly, contig: NODE_235_length_53691_cov_4.010068, whole genome shotgun sequence	GCA_900549125.1	0	0.25	1	1	9.58242	3.8047	0.011783	0.036591	zi								Bacillota_A	Lentihominibacter	Lentihominibacter faecis	8
NZ_WQPZ01000076.1 Blautia wexlerae strain MCC298 NODE_100_length_844_cov_64.595970, whole genome shotgun sequence	GCF_018785545.1	-0.280416	0.0975929	0.00406176	0.0367028	4.98595	2.96778	0.0929517	0.12724	beta	-0.280416	days8 - days0	41	45	6	12		Bacillota_A	Blautia_A	Blautia_A wexlerae	8
DYVL01000001.1 MAG TPA_asm: Bacteroides xylanisolvens isolate CHK154-13316 c_000000000001_SRA:ERR2241939, whole genome shotgun sequence	GCA_020743195.1	-0.105756	0.0892745	0.236168	0.696636	4.44023	1.76433	0.0118473	0.0367762	zi								Bacteroidota	Bacteroides	Bacteroides xylanisolvens	8
FR897371.1 Roseburia sp. CAG:471 genomic scaffold, scf8, whole genome shotgun sequence	GCA_000437095.1	0	0.25	1	1	10.0399	3.98935	0.0118472	0.0367762	zi								Bacillota_A	Oliverpabstia	Oliverpabstia faecicola	8
NZ_JABAFE010000001.1 Parabacteroides distasonis strain WCA3-693-APC-2H Contig_1, whole genome shotgun sequence	GCF_012843465.1	-0.183261	0.0638171	0.00408318	0.0368329	6.11484	2.59451	0.0184311	0.0452294	both	-0.183261	days8 - days0	34	45	4	12		Bacteroidota	Parabacteroides	Parabacteroides distasonis	8
NZ_JADNAE010000010.1 Bacteroides ovatus strain BSD2780061687b_171204_C3 NODE_10_length_190933_cov_28.2461, whole genome shotgun sequence	GCF_015550085.1	-0.191237	0.0665938	0.0040827	0.0368329	8.30876	3.416	0.0150031	0.0418225	both	-0.191237	days8 - days0	37	45	9	12		Bacteroidota	Bacteroides	Bacteroides ovatus	8
NZ_QUIE01000001.1 Clostridium sp. AM45-5 AM45-5.Scaf1, whole genome shotgun sequence	GCF_003479935.1	-0.21273	0.0740965	0.00409194	0.0368659	8.08344	3.32501	0.015053	0.0419217	both	-0.21273	days8 - days0	30	45	3	12	<3 nonzero	Bacillota_A	Alitiscatomonas	Alitiscatomonas sp900066785	8
NZ_CP048437.1 Faecalibacterium duncaniae strain JCM 31915 chromosome, complete genome	GCF_010509575.1	-0.43137	0.151633	0.0044435	0.0392285	5.35789	2.12988	0.0118835	0.0368727	both	-0.43137	days8 - days0	25	45	3	12	<3 nonzero	Bacillota_A	Faecalibacterium	Faecalibacterium duncaniae	8
JAGZIO010000049.1 MAG: Lachnospiraceae bacterium isolate L3_129_000M1_dasL3_129_000M1_metabat.metabat.31 L3_129_000M1_scaffold_1000, whole genome shotgun sequence	GCA_018366235.1	0	0.25	1	1	10.4043	4.13604	0.0118854	0.0368727	zi								Bacillota_A	Eubacterium_I	Eubacterium_I ramulus	8
NZ_CAJLOI010000001.1 MAG: Eubacterium ramulus isolate SRR2912781-bin.7, whole genome shotgun sequence	GCF_905208265.1	0	0.25	1	1	10.4043	4.13604	0.0118854	0.0368727	zi								Bacillota_A	Eubacterium_I	Eubacterium_I ramulus	8
NZ_CP059973.1 Bacteroides luhongzhouii strain HF-5141 chromosome, complete genome	GCF_009193295.2	0.0103032	0.0494298	0.834885	1	5.71955	2.27397	0.0118954	0.0368965	zi								Bacteroidota	Bacteroides	Bacteroides luhongzhouii	8
JAGOGQ010000258.1 MAG: Parabacteroides sp. isolate Go_UH_bin_22 Go_UH_102086_length_2648_cov_24.125744, whole genome shotgun sequence	GCA_017996555.1	-0.15046	0.117106	0.198854	0.624902	10.601	4.21651	0.0119312	0.0369065	zi								Bacteroidota	Parabacteroides	Parabacteroides distasonis	8
CAUFEG010000001.1 MAG TPA_asm: uncultured Merdibacter sp. isolate SRR13494512_bin.17_MetaWRAP_v1.3_MAG genome assembly, contig: ERZ19211537.199, whole genome shotgun sequence	GCA_959023805.1	-0.229031	0.188041	0.223228	0.672256	5.8744	2.33678	0.0119409	0.0369065	zi								Bacillota_I	Merdibacter	Merdibacter merdipullorum	8
CATYPE010000001.1 MAG TPA_asm: uncultured Merdibacter sp. isolate ERR9322427_bin.8_MetaWRAP_v1.3_MAG genome assembly, contig: ERZ18534346.1222, whole genome shotgun sequence	GCA_958410675.1	-0.182465	0.189697	0.33611	0.860066	5.87437	2.33677	0.0119409	0.0369065	zi								Bacillota_I	Merdibacter	Merdibacter merdipullorum	8
CAUCFF010000001.1 MAG TPA_asm: uncultured Merdibacter sp. isolate ERR4316486_bin.43_MetaWRAP_v1.3_MAG genome assembly, contig: ERZ18534186.254, whole genome shotgun sequence	GCA_958442025.1	-0.139385	0.199831	0.485482	1	5.87437	2.33677	0.0119409	0.0369065	zi								Bacillota_I	Merdibacter	Merdibacter merdipullorum	8
CAUASZ010000001.1 MAG TPA_asm: uncultured Merdibacter sp. isolate ERR8263791_bin.18_MetaWRAP_v1.3_MAG genome assembly, contig: ERZ18534316.666, whole genome shotgun sequence	GCA_958432005.1	-0.283824	0.13636	0.0373946	0.197613	5.87436	2.33676	0.0119408	0.0369065	zi								Bacillota_I	Merdibacter	Merdibacter merdipullorum	8
CASENA010000001.1 uncultured Solobacterium sp. isolate SI.O82.metabat-bins.48 genome assembly, contig: SI.O82.metabat-bins.48.fa_k141_23895, whole genome shotgun sequence	GCA_949289355.1	-0.291552	0.190998	0.126893	0.472157	5.87438	2.33677	0.0119408	0.0369065	zi								Bacillota_I	Merdibacter	Merdibacter merdipullorum	8
NZ_JAFIQL010000086.1 Anaerostipes hadrus strain HTF-463 scaffold_0, whole genome shotgun sequence	GCF_017776475.1	-0.251717	0.141448	0.0751451	0.331144	6.60339	2.62652	0.0119331	0.0369065	zi								Bacillota_A	Anaerostipes	Anaerostipes hadrus	8
NALC01000001.1 MAG: Anaerostipes hadrus isolate LMAG:37 MEG_37_1, whole genome shotgun sequence	GCA_008680515.1	-0.256331	0.130087	0.0487862	0.241838	6.60339	2.62653	0.0119333	0.0369065	zi								Bacillota_A	Anaerostipes	Anaerostipes hadrus	8
NAKC01000001.1 MAG: Anaerostipes hadrus isolate LMAG:11 MEG_11_1, whole genome shotgun sequence	GCA_008680995.1	-0.275444	0.15469	0.0749735	0.330758	6.60339	2.62652	0.0119331	0.0369065	zi								Bacillota_A	Anaerostipes	Anaerostipes hadrus	8
NZ_JAAIQK010000088.1 Anaerostipes hadrus strain MSK.13.43 NODE_100_length_736_cov_773.8, whole genome shotgun sequence	GCF_013302665.1	-0.242083	0.138932	0.081428	0.350118	6.6034	2.62653	0.0119331	0.0369065	zi								Bacillota_A	Anaerostipes	Anaerostipes hadrus	8
NZ_JAJCMO010000001.1 Anaerostipes hadrus strain DFI.4.30 APJHOGKK_1, whole genome shotgun sequence	GCF_020560415.1	-0.277859	0.143693	0.0531507	0.257124	6.60334	2.62649	0.0119327	0.0369065	zi								Bacillota_A	Anaerostipes	Anaerostipes hadrus	8
NZ_CYZM01000001.1 Anaerostipes hadrus strain 2789STDY5834860, whole genome shotgun sequence	GCF_001404955.1	-0.274312	0.149979	0.0674001	0.306191	6.6034	2.62652	0.0119329	0.0369065	zi								Bacillota_A	Anaerostipes	Anaerostipes hadrus	8
JAFILT010000001.1 MAG: Anaerostipes hadrus isolate BBSGM-G02-122 WSD018-C00015_1, whole genome shotgun sequence	GCA_017850655.1	-0.302864	0.130796	0.0205826	0.126585	6.60338	2.62651	0.0119329	0.0369065	zi								Bacillota_A	Anaerostipes	Anaerostipes hadrus	8
NZ_JAAIQV010000098.1 Anaerostipes hadrus strain MSK.10.27 NODE_100_length_1299_cov_1745.15, whole genome shotgun sequence	GCF_013303175.1	-0.27934	0.128596	0.0298383	0.166078	6.60349	2.6266	0.0119341	0.0369065	zi								Bacillota_A	Anaerostipes	Anaerostipes hadrus	8
NZ_JAIHXI010000484.1 MAG: Anaerostipes sp. isolate CHE627_010 scaffold_10012, whole genome shotgun sequence	GCF_022719335.1	-0.37467	0.135654	0.00574585	0.0478021	6.60345	2.62655	0.0119332	0.0369065	both	-0.37467	days8 - days0	36	45	2	12	<3 nonzero	Bacillota_A	Anaerostipes	Anaerostipes hadrus	8
NZ_JAAIQA010000099.1 Anaerostipes hadrus strain MSK.15.40 NODE_100_length_867_cov_336.583, whole genome shotgun sequence	GCF_013302525.1	-0.37469	0.144972	0.00975018	0.0712447	6.60338	2.62652	0.0119331	0.0369065	zi								Bacillota_A	Anaerostipes	Anaerostipes hadrus	8
NZ_JADNJB010000010.1 Anaerostipes hadrus strain 1001713B170207_170306_C2 NODE_10_length_84318_cov_17.6109, whole genome shotgun sequence	GCF_015554695.1	-0.299283	0.152145	0.0491733	0.243575	6.60339	2.62653	0.0119331	0.0369065	zi								Bacillota_A	Anaerostipes	Anaerostipes hadrus	8
CATZST010000001.1 MAG TPA_asm: uncultured Merdibacter sp. isolate ERR9762699_bin.60_MetaWRAP_v1.3_MAG genome assembly, contig: ERZ18534048.2587, whole genome shotgun sequence	GCA_958424085.1	-0.250376	0.170217	0.141311	0.505658	5.87439	2.33678	0.0119409	0.0369065	zi								Bacillota_I	Merdibacter	Merdibacter merdipullorum	8
CAQACH010000001.1 MAG TPA_asm: Phocaeicola vulgatus isolate MGBC165384 genome assembly, contig: MGBC165384.1, whole genome shotgun sequence	GCA_948751785.1	-0.285564	0.099518	0.00411156	0.0369979	10.5896	5.09562	0.0376925	0.0677029	beta	-0.285564	days8 - days0	45	45	10	12		Bacteroidota	Phocaeicola	Phocaeicola vulgatus	8
NZ_JAQNQZ010000100.1 Bacteroides uniformis strain RTP21484st1_H2_RTP21484_190118 NODE_100_length_2193_cov_20.7755, whole genome shotgun sequence	GCF_028396365.1	-0.214969	0.0749193	0.00411323	0.0369979	11.974	6.98888	0.0866587	0.12174	beta	-0.214969	days8 - days0	38	45	8	12		Bacteroidota	Bacteroides	Bacteroides uniformis	8
DXVB01000001.1 MAG TPA_asm: Clostridiales bacterium isolate HRGM_Genome_2891 HRGM_Genome_2891_1, whole genome shotgun sequence	GCA_019417585.1	0	0.25	1	1	9.82668	3.91482	0.012069	0.0371317	zi								Bacillota_A	UBA3402	UBA3402 sp003478355	8
CAKWZB010000001.1 MAG: Lachnospiraceae bacterium AM48-27BH isolate MTG234_bin.41.fa genome assembly, contig: NODE_754_length_55756_cov_7.231360, whole genome shotgun sequence	GCA_934864815.1	0	0.25	1	1	9.82677	3.91488	0.0120694	0.0371317	zi								Bacillota_A	UBA3402	UBA3402 sp003478355	8
CAKWCO010000001.1 MAG: Lachnospiraceae bacterium AM48-27BH isolate MTG222_bin.36.fa genome assembly, contig: NODE_163_length_132961_cov_15.214829, whole genome shotgun sequence	GCA_934837655.1	0	0.25	1	1	9.82673	3.91486	0.0120694	0.0371317	zi								Bacillota_A	UBA3402	UBA3402 sp003478355	8
JALEOS010000080.1 MAG: Lachnospiraceae bacterium isolate SUG197 k141_10021741, whole genome shotgun sequence	GCA_022766395.1	0	0.25	1	1	9.82673	3.91486	0.0120694	0.0371317	zi								Bacillota_A	UBA3402	UBA3402 sp003478355	8
CALITB010000001.1 MAG TPA_asm: uncultured Lachnospiraceae bacterium isolate ERR1430444_bin.24_CONCOCT_v1.1_MAG genome assembly, contig: ERZ1309509.2726, whole genome shotgun sequence	GCA_938041585.1	0	0.25	1	1	9.82675	3.91487	0.0120693	0.0371317	zi								Bacillota_A	UBA3402	UBA3402 sp003478355	8
CATZCO010000001.1 MAG TPA_asm: uncultured Eubacteriales bacterium isolate ERR9578327_bin.8_MetaWRAP_v1.3_MAG genome assembly, contig: ERZ18533889.595, whole genome shotgun sequence	GCA_958417215.1	0	0.25	1	1	9.82673	3.91484	0.0120689	0.0371317	zi								Bacillota_A	UBA3402	UBA3402 sp003478355	8
CAOJGU010000001.1 MAG TPA_asm: uncultured Clostridium sp. isolate SRR17794292_bin.30_metawrap_v1.3_MAG genome assembly, contig: NODE.69_length_211229_cov_12_589234, whole genome shotgun sequence	GCA_948435575.1	0	0.25	1	1	9.82676	3.91487	0.0120693	0.0371317	zi								Bacillota_A	UBA3402	UBA3402 sp003478355	8
CAAELU010000001.1 MAG TPA_asm: Lachnospiraceae bacterium, isolate HGM12596, WGS project CAAELU010000000 data, contig: ERS537246_12_k99_364, whole genome shotgun sequence	GCA_900756895.1	0	0.25	1	1	9.82672	3.91484	0.0120689	0.0371317	zi								Bacillota_A	UBA3402	UBA3402 sp003478355	8
CAUERO010000001.1 MAG TPA_asm: uncultured Eubacteriales bacterium isolate ERR10149235_bin.15_MetaWRAP_v1.3_MAG genome assembly, contig: ERZ19074878.42, whole genome shotgun sequence	GCA_959020365.1	0	0.25	1	1	9.82673	3.91486	0.0120694	0.0371317	zi								Bacillota_A	UBA3402	UBA3402 sp003478355	8
CAKRWJ010000001.1 MAG: uncultured Lachnospiraceae bacterium isolate REFINED_METABAT215_TOP10_CONTIGS_1500_ASSEMBLY_K77_MERGED__Nepal_MoBio_Fiber-Hadza-Nepal_B_1_RAJ1011YZ.71 genome assembly, contig: Nepal_MoBio_Fiber-Hadza-Nepal_B_1_RAJ1011YZ__NODE_1101_length_36932_cov_6.561769, whole genome shotgun sequence	GCA_934416245.1	0	0.25	1	1	9.82673	3.91486	0.0120694	0.0371317	zi								Bacillota_A	UBA3402	UBA3402 sp003478355	8
CAKRRL010000001.1 MAG: uncultured Lachnospiraceae bacterium isolate REFINED_METABAT215_SUBJECT_CONTIGS_1500_ASSEMBLY_K77_MERGED__Pilot_MoBio_Fiber_L_20_7018.132 genome assembly, contig: Pilot_MoBio_Fiber_L_20_7018__NODE_514_length_110917_cov_5.254123, whole genome shotgun sequence	GCA_934394625.1	0	0.25	1	1	9.82677	3.91489	0.0120696	0.0371317	zi								Bacillota_A	UBA3402	UBA3402 sp003478355	8
CAUGHF010000001.1 MAG TPA_asm: uncultured Eubacteriales bacterium isolate SRR16280051_bin.44_MetaWRAP_v1.3_MAG genome assembly, contig: ERZ19289607.528, whole genome shotgun sequence	GCA_959599145.1	0	0.25	1	1	9.82679	3.91492	0.0120701	0.0371317	zi								Bacillota_A	UBA3402	UBA3402 sp003478355	8
UQZV01000001.1 uncultured Clostridium sp. isolate UMGS797 genome assembly, contig: NODE_118_length_109296_cov_6.887341, whole genome shotgun sequence	GCA_900545695.1	0	0.25	1	1	9.82666	3.91481	0.0120688	0.0371317	zi								Bacillota_A	UBA3402	UBA3402 sp003478355	8
CAJLDY010000001.1 MAG TPA_asm: Clostridiaceae bacterium isolate ERR1430509-bin.63 genome assembly, contig: NODE_143_length_94024_cov_17.051996, whole genome shotgun sequence	GCA_905205525.1	0	0.25	1	1	9.82675	3.91485	0.0120689	0.0371317	zi								Bacillota_A	UBA3402	UBA3402 sp003478355	8
CAUFDY010000001.1 MAG TPA_asm: uncultured Eubacteriales bacterium isolate DRR221368_bin.54_MetaWRAP_v1.3_MAG genome assembly, contig: ERZ19211027.130, whole genome shotgun sequence	GCA_959023995.1	0	0.25	1	1	9.82673	3.91486	0.0120694	0.0371317	zi								Bacillota_A	UBA3402	UBA3402 sp003478355	8
NC_012781.1 Agathobacter rectalis ATCC 33656, complete sequence	GCF_000020605.1	-0.11111	0.115002	0.333963	0.855684	9.19518	3.66389	0.0120842	0.0371317	zi								Bacillota_A	Agathobacter	Agathobacter rectalis	8
NZ_QSJS01000001.1 Agathobacter rectalis strain AM30-13AC AM30-13AC.Scaf1, whole genome shotgun sequence	GCF_003468965.1	-0.0791312	0.11411	0.488018	1	9.19512	3.66386	0.0120841	0.0371317	zi								Bacillota_A	Agathobacter	Agathobacter rectalis	8
NZ_QSHU01000001.1 Agathobacter rectalis strain AM36-3AA AM36-3AA.Scaf1, whole genome shotgun sequence	GCF_003468405.1	-0.21963	0.086162	0.010802	0.077139	9.19517	3.66389	0.0120843	0.0371317	zi								Bacillota_A	Agathobacter	Agathobacter rectalis	8
NZ_QSTI01000001.1 Agathobacter rectalis strain OM08-12AT OM08-12AT.Scaf1, whole genome shotgun sequence	GCF_003438175.1	-0.0740579	0.098962	0.454251	1	9.19515	3.66387	0.0120841	0.0371317	zi								Bacillota_A	Agathobacter	Agathobacter rectalis	8
JAJWZV010000061.1 MAG: Agathobacter rectalis isolate B75_bin.27_sub.fa NODE_1030_length_12448_cov_12.310579, whole genome shotgun sequence	GCA_021632665.1	0.0919081	0.114308	0.421375	0.985048	9.19522	3.66392	0.0120846	0.0371317	zi								Bacillota_A	Agathobacter	Agathobacter rectalis	8
JAIJYA010000091.1 MAG: Agathobacter rectalis isolate Map_98_024 contig_100_1018, whole genome shotgun sequence	GCA_022730635.1	-0.238876	0.108949	0.0283396	0.159627	9.19514	3.66388	0.0120842	0.0371317	zi								Bacillota_A	Agathobacter	Agathobacter rectalis	8
NZ_QRUX01000001.1 Agathobacter rectalis strain AF24-17 AF24-17.Scaf1, whole genome shotgun sequence	GCF_003459185.1	-0.14877	0.0854394	0.081642	0.350568	9.19513	3.66388	0.0120844	0.0371317	zi								Bacillota_A	Agathobacter	Agathobacter rectalis	8
NZ_QRON01000001.1 Agathobacter rectalis strain AF38-24 AF38-24.Scaf1, whole genome shotgun sequence	GCF_003474615.1	0.0749903	0.109818	0.494695	1	9.19512	3.66386	0.0120842	0.0371317	zi								Bacillota_A	Agathobacter	Agathobacter rectalis	8
CANNUP010000001.1 MAG: uncultured Agathobacter sp. isolate REFINED_METABAT215_TOP10_CONTIGS_1500_ASSEMBLY_K77_MERGED__Nepal_MoBio_Fiber-Hadza-Nepal_D_9_CHE0010BZ.14 genome assembly, contig: Nepal_MoBio_Fiber-Hadza-Nepal_D_9_CHE0010BZ__NODE_199_length_101721_cov_13.972109, whole genome shotgun sequence	GCA_947523105.1	0.0384162	0.0764659	0.615388	1	9.19514	3.66388	0.0120843	0.0371317	zi								Bacillota_A	Agathobacter	Agathobacter sp900317585	8
DXSF01000001.1 MAG TPA_asm: Lachnospiraceae bacterium isolate HRGM_Genome_1858 HRGM_Genome_1858_1, whole genome shotgun sequence	GCA_019410675.1	0.0712548	0.0738398	0.334549	0.856767	9.19517	3.6639	0.0120845	0.0371317	zi								Bacillota_A	Agathobacter	Agathobacter sp900317585	8
CAQSCR010000001.1 MAG TPA_asm: Phocaeicola vulgatus isolate MGBC105712 genome assembly, contig: MGBC105712.1, whole genome shotgun sequence	GCA_948876955.1	-0.279053	0.0973114	0.00413557	0.0371776	5.26048	4.75228	0.268321	0.300361	beta	-0.279053	days8 - days0	45	45	9	12		Bacteroidota	Phocaeicola	Phocaeicola vulgatus	8
CAKWIY010000001.1 MAG: Phocaeicola vulgatus isolate MTG230_bin.17.fa genome assembly, contig: NODE_292_length_95342_cov_54.384071, whole genome shotgun sequence	GCA_934839605.1	-0.303621	0.105894	0.00414094	0.0372046	10.5896	5.09561	0.0376925	0.0677029	beta	-0.303621	days8 - days0	45	45	10	12		Bacteroidota	Phocaeicola	Phocaeicola vulgatus	8
JAFAFQ010000180.1 MAG: Bacteroidetes bacterium isolate OH_SBlB_180 k127_1015023, whole genome shotgun sequence	GCA_023423375.1	-0.217953	0.0760236	0.00414494	0.0372193	6.04363	3.50539	0.0846907	0.120216	beta	-0.217953	days8 - days0	38	45	9	12		Bacteroidota	Bacteroides	Bacteroides uniformis	8
CASGEY010000001.1 uncultured Burkholderiales bacterium isolate CO.O41.metabat-bins.426 genome assembly, contig: CO.O41.metabat-bins.426.fa_k141_9269169, whole genome shotgun sequence	GCA_949300625.1	0.127096	0.0443402	0.00415196	0.0372431	1.33954	1.24574	0.282244	0.312744	beta	0.127096	days8 - days0	25	45	7	12		Pseudomonadota	Parasutterella	Parasutterella excrementihominis	8
CAUATP010000001.1 MAG TPA_asm: Anaerobutyricum hallii isolate ERR8263826_bin.25_MetaWRAP_v1.3_MAG genome assembly, contig: ERZ18534260.504, whole genome shotgun sequence	GCA_958432195.1	0	0.25	1	1	9.81435	3.91769	0.0122404	0.0372956	zi								Bacillota_A	Anaerobutyricum	Anaerobutyricum hallii	8
CAKWDZ010000001.1 MAG: Anaerobutyricum hallii isolate MTG229_bin.26.fa genome assembly, contig: NODE_1_length_50327_cov_4.207522, whole genome shotgun sequence	GCA_934838165.1	0	0.25	1	1	9.81435	3.9177	0.0122405	0.0372956	zi								Bacillota_A	Anaerobutyricum	Anaerobutyricum hallii	8
CAKWUZ010000001.1 MAG: Anaerobutyricum hallii isolate MTG236_bin.50.fa genome assembly, contig: NODE_1384_length_34466_cov_4.689314, whole genome shotgun sequence	GCA_934854655.1	0	0.25	1	1	9.81436	3.91769	0.0122404	0.0372956	zi								Bacillota_A	Anaerobutyricum	Anaerobutyricum hallii	8
NZ_CALLAX010000001.1 MAG: Anaerobutyricum hallii isolate ERR1600540_bin.52_CONCOCT_v1.1_MAG ERZ1309819.1401, whole genome shotgun sequence	GCF_938001875.1	0	0.25	1	1	9.81436	3.91771	0.0122408	0.0372956	zi								Bacillota_A	Anaerobutyricum	Anaerobutyricum hallii	8
NZ_DAJPEW010000001.1 MAG: Anaerobutyricum hallii isolate OMN01_HAM_0111 s71.ctg000117c, whole genome shotgun sequence	GCF_025993525.1	0	0.25	1	1	9.81438	3.9177	0.0122404	0.0372956	zi								Bacillota_A	Anaerobutyricum	Anaerobutyricum hallii	8
NZ_CAKXER010000001.1 MAG: Anaerobutyricum hallii isolate MTG238_bin.24.fa NODE_75_length_200053_cov_7.586726, whole genome shotgun sequence	GCF_934873065.1	0	0.25	1	1	9.81436	3.91769	0.0122404	0.0372956	zi								Bacillota_A	Anaerobutyricum	Anaerobutyricum hallii	8
CATZVS010000001.1 MAG TPA_asm: Anaerobutyricum hallii isolate ERR9492527_bin.18_MetaWRAP_v1.3_MAG genome assembly, contig: ERZ18534001.780, whole genome shotgun sequence	GCA_958425235.1	0	0.25	1	1	9.81435	3.91769	0.0122403	0.0372956	zi								Bacillota_A	Anaerobutyricum	Anaerobutyricum hallii	8
JAEXNI010000207.1 MAG: Bacillota bacterium isolate OH_HBlB_85 k127_1001107, whole genome shotgun sequence	GCA_023447255.1	-0.260734	0.137567	0.0580498	0.274935	9.31139	3.71543	0.0122057	0.0372956	zi								Bacillota_A	Agathobacter	Agathobacter rectalis	8
NZ_WQOS01000080.1 Anaerobutyricum hallii strain MCC544 NODE_100_length_2619_cov_68.912178, whole genome shotgun sequence	GCF_018784745.1	0	0.25	1	1	9.81437	3.9177	0.0122404	0.0372956	zi								Bacillota_A	Anaerobutyricum	Anaerobutyricum hallii	8
CAKWMO010000001.1 MAG: Anaerobutyricum hallii isolate MTG228_bin.39.fa genome assembly, contig: NODE_836_length_47856_cov_5.602833, whole genome shotgun sequence	GCA_934841635.1	0	0.25	1	1	9.81435	3.91769	0.0122403	0.0372956	zi								Bacillota_A	Anaerobutyricum	Anaerobutyricum hallii	8
JAEXSH010000039.1 MAG: Bacillota bacterium isolate OH_HBrB_296 k127_1015163, whole genome shotgun sequence	GCA_023440465.1	0	0.25	1	1	9.81436	3.9177	0.0122404	0.0372956	zi								Bacillota_A	Anaerobutyricum	Anaerobutyricum hallii	8
NZ_CAUBNB010000001.1 MAG: Anaerobutyricum hallii isolate SRR17382067_bin.2_MetaWRAP_v1.3_MAG ERZ18707881.152, whole genome shotgun sequence	GCF_958437175.1	0	0.25	1	1	9.81435	3.91769	0.0122403	0.0372956	zi								Bacillota_A	Anaerobutyricum	Anaerobutyricum hallii	8
JAEYAY010000282.1 MAG: Bacillota bacterium isolate OH_HDB_47 k127_1000441, whole genome shotgun sequence	GCA_023404615.1	0	0.25	1	1	9.81437	3.9177	0.0122404	0.0372956	zi								Bacillota_A	Anaerobutyricum	Anaerobutyricum hallii	8
NZ_CAUAFF010000001.1 MAG: Anaerobutyricum hallii isolate ERR9578268_bin.2_MetaWRAP_v1.3_MAG ERZ18533946.169, whole genome shotgun sequence	GCF_958428225.1	0	0.25	1	1	9.81434	3.91769	0.0122403	0.0372956	zi								Bacillota_A	Anaerobutyricum	Anaerobutyricum hallii	8
NZ_JAFIQQ010000147.1 Anaerobutyricum hallii strain SM6/1 scaffold_0, whole genome shotgun sequence	GCF_017776255.1	0	0.25	1	1	9.81437	3.91768	0.0122401	0.0372956	zi								Bacillota_A	Anaerobutyricum	Anaerobutyricum hallii	8
NZ_CAUDZB010000001.1 MAG: Anaerobutyricum hallii isolate SRR22541658_bin.6_MetaWRAP_v1.3_MAG ERZ18684394.392, whole genome shotgun sequence	GCF_958453755.1	0	0.25	1	1	9.81437	3.9177	0.0122405	0.0372956	zi								Bacillota_A	Anaerobutyricum	Anaerobutyricum hallii	8
NZ_QSEP01000001.1 Anaerobutyricum hallii strain AM48-23BH AM48-23BH.Scaf1, whole genome shotgun sequence	GCF_003466615.1	0	0.25	1	1	9.81434	3.91768	0.0122403	0.0372956	zi								Bacillota_A	Anaerobutyricum	Anaerobutyricum hallii	8
NZ_CAUEJX010000001.1 MAG: Anaerobutyricum hallii isolate ERR10149270_bin.7_MetaWRAP_v1.3_MAG ERZ19076721.27, whole genome shotgun sequence	GCF_959018185.1	0	0.25	1	1	9.81433	3.91768	0.0122403	0.0372956	zi								Bacillota_A	Anaerobutyricum	Anaerobutyricum hallii	8
FMFP01000051.1 uncultured Eubacterium sp. isolate 2789STDY5834883 genome assembly, contig: SCcontig000051, whole genome shotgun sequence	GCA_900066585.1	0	0.25	1	1	9.81435	3.91769	0.0122403	0.0372956	zi								Bacillota_A	Anaerobutyricum	Anaerobutyricum hallii	8
NZ_JAQEEK010000001.1 Anaerobutyricum hallii strain AM59-17XD-r AM59-17XD-r.Scaf1, whole genome shotgun sequence	GCF_027668695.1	0	0.25	1	1	9.81439	3.91768	0.0122399	0.0372956	zi								Bacillota_A	Anaerobutyricum	Anaerobutyricum hallii	8
RPZI01000091.1 MAG: Anaerobutyricum hallii isolate S07B.meta.bin_12 k141_1055, whole genome shotgun sequence	GCA_008662165.1	0	0.25	1	1	9.81436	3.91769	0.0122403	0.0372956	zi								Bacillota_A	Anaerobutyricum	Anaerobutyricum hallii	8
CAJJJI010000001.1 MAG TPA_asm: Clostridiaceae bacterium isolate SRR413661-bin.19 genome assembly, contig: NODE_58_length_133537_cov_11.954361, whole genome shotgun sequence	GCA_905187765.1	0	0.25	1	1	9.57099	3.81661	0.0121514	0.0372956	zi								Bacillota_A	Brotaphodocola	Brotaphodocola sp003478505	8
NZ_ACEP01000175.1 Anaerobutyricum hallii DSM 3353 E_hallii-1.0_Cont496.1, whole genome shotgun sequence	GCF_000173975.1	0	0.25	1	1	9.81436	3.91769	0.0122404	0.0372956	zi								Bacillota_A	Anaerobutyricum	Anaerobutyricum hallii	8
NZ_BLYK01000001.1 Anaerobutyricum hallii strain JCM 31263 sequence001, whole genome shotgun sequence	GCF_016586395.1	0	0.25	1	1	9.81426	3.91764	0.0122401	0.0372956	zi								Bacillota_A	Anaerobutyricum	Anaerobutyricum hallii	8
FMEO01000058.1 uncultured Eubacterium sp. isolate 2789STDY5608845 genome assembly, contig: SCcontig000058, whole genome shotgun sequence	GCA_900066175.1	0	0.25	1	1	9.81436	3.9177	0.0122404	0.0372956	zi								Bacillota_A	Anaerobutyricum	Anaerobutyricum hallii	8
NZ_QRNJ01000001.1 Anaerobutyricum hallii strain AF45-14BH AF45-14BH.Scaf1, whole genome shotgun sequence	GCF_003473385.1	0	0.25	1	1	9.81436	3.9177	0.0122404	0.0372956	zi								Bacillota_A	Anaerobutyricum	Anaerobutyricum hallii	8
JAHYZR010000001.1 MAG: Clostridiales bacterium isolate HRGM_Genome_1547 HRGM_Genome_1547_1, whole genome shotgun sequence	GCA_019424325.1	0	0.25	1	1	9.81441	3.91774	0.012241	0.0372956	zi								Bacillota_A	Anaerobutyricum	Anaerobutyricum hallii	8
USJK01000001.1 uncultured Clostridiales bacterium isolate UMGS1776 genome assembly, contig: NODE_476_length_55613_cov_8.438508, whole genome shotgun sequence	GCA_900554965.1	0	0.25	1	1	9.81436	3.91769	0.0122404	0.0372956	zi								Bacillota_A	Anaerobutyricum	Anaerobutyricum hallii	8
CAKWEV010000001.1 MAG: Anaerobutyricum hallii isolate MTG232_bin.46.fa genome assembly, contig: NODE_1_length_92610_cov_5.526980, whole genome shotgun sequence	GCA_934838465.1	0	0.25	1	1	9.81434	3.91768	0.0122403	0.0372956	zi								Bacillota_A	Anaerobutyricum	Anaerobutyricum hallii	8
JAMXVI010000001.1 Anaerobutyricum hallii strain NB2B-13-BHI tig00000007, whole genome shotgun sequence	GCA_024125325.1	0	0.25	1	1	9.81433	3.91766	0.0122399	0.0372956	zi								Bacillota_A	Anaerobutyricum	Anaerobutyricum hallii	8
JAHQFJ010000001.1 MAG: Anaerobutyricum hallii isolate nmaize_METABAT__112 c_000000000369, whole genome shotgun sequence	GCA_025543395.1	0	0.25	1	1	9.81436	3.9177	0.0122405	0.0372956	zi								Bacillota_A	Anaerobutyricum	Anaerobutyricum hallii	8
CAKZUO010000001.1 MAG TPA_asm: uncultured Clostridium sp. isolate ERR1600692_bin.2_CONCOCT_v1.1_MAG genome assembly, contig: ERZ1311448.969, whole genome shotgun sequence	GCA_937922075.1	0	0.25	1	1	9.77136	3.89855	0.0121965	0.0372956	zi								Bacillota_A	Brotaphodocola	Brotaphodocola sp003480315	8
JAHYZU010000001.1 MAG: Clostridiales bacterium isolate HRGM_Genome_1551 HRGM_Genome_1551_1, whole genome shotgun sequence	GCA_019424285.1	0	0.25	1	1	9.81434	3.91769	0.0122404	0.0372956	zi								Bacillota_A	Anaerobutyricum	Anaerobutyricum hallii	8
NZ_QSOE01000001.1 Anaerobutyricum hallii strain TM10-1AC TM10-1AC.Scaf1, whole genome shotgun sequence	GCF_003466185.1	0	0.25	1	1	9.81437	3.91769	0.0122404	0.0372956	zi								Bacillota_A	Anaerobutyricum	Anaerobutyricum hallii	8
NZ_CAJLIF010000001.1 MAG: Anaerobutyricum hallii isolate ERR1600670-bin.27, whole genome shotgun sequence	GCF_905206725.1	0	0.25	1	1	9.81436	3.91769	0.0122404	0.0372956	zi								Bacillota_A	Anaerobutyricum	Anaerobutyricum hallii	8
CAKXXB010000001.1 MAG: Anaerobutyricum hallii isolate MTG248_bin.20.fa genome assembly, contig: NODE_1_length_117498_cov_4.651136, whole genome shotgun sequence	GCA_934883225.1	0	0.25	1	1	9.81436	3.91769	0.0122403	0.0372956	zi								Bacillota_A	Anaerobutyricum	Anaerobutyricum hallii	8
NZ_QSID01000001.1 Anaerobutyricum hallii strain AM34-3LB AM34-3LB.Scaf1, whole genome shotgun sequence	GCF_003468475.1	0	0.25	1	1	9.81437	3.91774	0.0122413	0.0372956	zi								Bacillota_A	Anaerobutyricum	Anaerobutyricum hallii	8
NZ_QRQO01000001.1 Anaerobutyricum hallii strain AF31-17AC AF31-17AC.Scaf1, whole genome shotgun sequence	GCF_003475545.1	0	0.25	1	1	9.81444	3.91776	0.0122412	0.0372956	zi								Bacillota_A	Anaerobutyricum	Anaerobutyricum hallii	8
NZ_JAQXXH010000001.1 MAG: Anaerobutyricum hallii isolate SUG1607 k141_211206, whole genome shotgun sequence	GCF_029225965.1	0	0.25	1	1	9.81438	3.9177	0.0122404	0.0372956	zi								Bacillota_A	Anaerobutyricum	Anaerobutyricum hallii	8
CAKWYA010000001.1 MAG: Anaerobutyricum hallii isolate MTG237_bin.17.fa genome assembly, contig: NODE_1_length_102476_cov_5.615494, whole genome shotgun sequence	GCA_934863455.1	0	0.25	1	1	9.81436	3.91769	0.0122403	0.0372956	zi								Bacillota_A	Anaerobutyricum	Anaerobutyricum hallii	8
DXQF01000001.1 MAG TPA_asm: Clostridiales bacterium isolate HRGM_Genome_1565 HRGM_Genome_1565_1, whole genome shotgun sequence	GCA_019411665.1	0	0.25	1	1	9.8147	3.91791	0.0122422	0.0372956	zi								Bacillota_A	Anaerobutyricum	Anaerobutyricum hallii	8
NZ_CAKRGR010000001.1 MAG: uncultured Anaerobutyricum sp. isolate REFINED_METABAT215_TOP10_CONTIGS_1500_ASSEMBLY_K77_MERGED__Hadza_MoBio_hadza-I-L_B_4_1344.8, whole genome shotgun sequence	GCF_934331095.1	0	0.25	1	1	9.81437	3.9177	0.0122405	0.0372956	zi								Bacillota_A	Anaerobutyricum	Anaerobutyricum hallii	8
JAPJPM010000032.1 MAG: Roseburia faecis isolate RAGGC_142 NODE_1028_length_27209_cov_59.381270, whole genome shotgun sequence	GCA_030825645.1	-0.301353	0.10517	0.00416495	0.0373138	3.60173	1.84527	0.0509536	0.0827933	beta	-0.301353	days8 - days0	40	45	6	12		Bacillota_A	Agathobacter	Agathobacter faecis	8
NZ_QTWZ01000001.1 Ruminococcus sp. AF17-1AC AF17-1AC.Scaf1, whole genome shotgun sequence	GCF_003461385.1	0.0553813	0.0992109	0.576695	1	3.85224	1.53797	0.0122536	0.0373231	zi								Bacillota_A	Hominimerdicola	Hominimerdicola aceti	8
CAUEMN010000001.1 MAG TPA_asm: Alistipes indistinctus isolate SRR20881984_bin.2_MetaWRAP_v1.3_MAG genome assembly, contig: ERZ18775726.16, whole genome shotgun sequence	GCA_959018885.1	-0.0886491	0.200376	0.658189	1	3.43479	1.37209	0.012303	0.0373914	zi								Bacteroidota	Alistipes_A	Alistipes_A indistinctus	8
JABLZT010000006.1 MAG: Oscillibacter sp. isolate SQ_MAG_44 NODE_1000_length_44800_cov_118.708638, whole genome shotgun sequence	GCA_018265155.1	0	0.25	1	1	9.51136	3.80048	0.0123259	0.0373914	zi								Bacillota_A	Dysosmobacter	Dysosmobacter sp019417795	8
JABLZN010000112.1 MAG: Alistipes sp. isolate SQ_MAG_38 NODE_10021_length_8091_cov_7.730836, whole genome shotgun sequence	GCA_018265315.1	-0.0878762	0.1844	0.633681	1	3.91165	1.56311	0.0123327	0.0373914	zi								Bacteroidota	Alistipes_A	Alistipes_A indistinctus	8
CAKMUM010000001.1 MAG: Faecalibacillus intestinalis isolate min17_bin28 genome assembly, contig: contig_10102, whole genome shotgun sequence	GCA_928721445.1	0	0.25	1	1	9.53308	3.80945	0.0123327	0.0373914	zi								Bacillota_I	Faecalibacillus	Faecalibacillus intestinalis	8
MNSC01000029.1 MAG: Coprobacillus sp. CAG:235_29_27 Ley3_66761_scaffold_10130, whole genome shotgun sequence	GCA_001916255.1	0	0.25	1	1	9.53307	3.80944	0.0123326	0.0373914	zi								Bacillota_I	Faecalibacillus	Faecalibacillus intestinalis	8
CAKWZO010000001.1 MAG: Faecalibacillus intestinalis isolate MTG237_bin.16.fa genome assembly, contig: NODE_1_length_42839_cov_3.193149, whole genome shotgun sequence	GCA_934867945.1	0	0.25	1	1	9.53305	3.80943	0.0123325	0.0373914	zi								Bacillota_I	Faecalibacillus	Faecalibacillus intestinalis	8
FMGQ01000066.1 uncultured Clostridium sp. isolate 2789STDY5834950 genome assembly, contig: SCcontig000066, whole genome shotgun sequence	GCA_900066915.1	0	0.25	1	1	9.53305	3.80943	0.0123325	0.0373914	zi								Bacillota_I	Faecalibacillus	Faecalibacillus intestinalis	8
CATWSH010000001.1 MAG TPA_asm: uncultured Coprobacillus sp. isolate ERR9578203_bin.22_MetaWRAP_v1.3_MAG genome assembly, contig: ERZ18533911.34, whole genome shotgun sequence	GCA_958353405.1	0	0.25	1	1	9.53306	3.80945	0.0123328	0.0373914	zi								Bacillota_I	Faecalibacillus	Faecalibacillus intestinalis	8
CATXZE010000001.1 MAG TPA_asm: uncultured Coprobacillus sp. isolate SRR18940282_bin.10_MetaWRAP_v1.3_MAG genome assembly, contig: ERZ18683044.14, whole genome shotgun sequence	GCA_958403915.1	0	0.25	1	1	9.53308	3.80945	0.0123327	0.0373914	zi								Bacillota_I	Faecalibacillus	Faecalibacillus intestinalis	8
JAJDKD010000001.1 Faecalibacillus sp. TM111 strain MSK.15.16 NAIOEOFA_1, whole genome shotgun sequence	GCA_020590135.1	0	0.25	1	1	9.53307	3.80945	0.0123327	0.0373914	zi								Bacillota_I	Faecalibacillus	Faecalibacillus intestinalis	8
JAJFOS010000001.1 Bacterium TM462 strain MSK.11.43 FJHBNJIC_1, whole genome shotgun sequence	GCA_020733015.1	0	0.25	1	1	9.53307	3.80945	0.0123327	0.0373914	zi								Bacillota_I	Faecalibacillus	Faecalibacillus intestinalis	8
NZ_JAOQJR010000001.1 Clostridium ammoniilyticum strain H4_15 .13470_2_71.1, whole genome shotgun sequence	GCF_025566905.1	0	0.25	1	1	9.53306	3.80943	0.0123324	0.0373914	zi								Bacillota_I	Faecalibacillus	Faecalibacillus intestinalis	8
CATXYX010000001.1 MAG TPA_asm: uncultured Coprobacillus sp. isolate ERR9762711_bin.21_MetaWRAP_v1.3_MAG genome assembly, contig: ERZ18534056.46, whole genome shotgun sequence	GCA_958403835.1	0	0.25	1	1	9.53304	3.80943	0.0123324	0.0373914	zi								Bacillota_I	Faecalibacillus	Faecalibacillus intestinalis	8
CATZBS010000001.1 MAG TPA_asm: uncultured Coprobacillus sp. isolate ERR9353900_bin.45_MetaWRAP_v1.3_MAG genome assembly, contig: ERZ18534358.680, whole genome shotgun sequence	GCA_958416725.1	0	0.25	1	1	9.53307	3.80945	0.0123327	0.0373914	zi								Bacillota_I	Faecalibacillus	Faecalibacillus intestinalis	8
DAJPFG010000001.1 MAG TPA_asm: Coprobacillaceae bacterium isolate VEG01_HIC_0072 tig00023545, whole genome shotgun sequence	GCA_025993335.1	0	0.25	1	1	9.53304	3.80942	0.0123323	0.0373914	zi								Bacillota_I	Faecalibacillus	Faecalibacillus intestinalis	8
CATYIO010000001.1 MAG TPA_asm: uncultured Coprobacillus sp. isolate ERR8263759_bin.4_MetaWRAP_v1.3_MAG genome assembly, contig: ERZ18534298.501, whole genome shotgun sequence	GCA_958407365.1	0	0.25	1	1	9.53309	3.80945	0.0123326	0.0373914	zi								Bacillota_I	Faecalibacillus	Faecalibacillus intestinalis	8
FMEJ01000054.1 uncultured Clostridium sp. isolate 2789STDY5608875 genome assembly, contig: SCcontig000054, whole genome shotgun sequence	GCA_900066295.1	0	0.25	1	1	9.53303	3.80943	0.0123326	0.0373914	zi								Bacillota_I	Faecalibacillus	Faecalibacillus intestinalis	8
LM651454.1 bacterium LF-3 genome assembly Guyana massiliensis, scaffold scaffold00002, whole genome shotgun sequence	GCA_000752095.2	0	0.25	1	1	9.53307	3.80943	0.0123322	0.0373914	zi								Bacillota_I	Faecalibacillus	Faecalibacillus intestinalis	8
JANFYO010000001.1 Faecalibacillus intestinalis strain MSK.6.36 PEBCIIGE_1, whole genome shotgun sequence	GCA_024460545.1	0	0.25	1	1	9.53304	3.80943	0.0123325	0.0373914	zi								Bacillota_I	Faecalibacillus	Faecalibacillus intestinalis	8
CAKVJP010000001.1 MAG: uncultured Faecalibacillus sp. isolate REFINED_METABAT215_TOP10_CONTIGS_1500_ASSEMBLY_K77_MERGED__Hadza_MoBio_hadza-E-H_A_15_1703.166 genome assembly, contig: Hadza_MoBio_hadza-E-H_A_15_1703__NODE_753_length_67235_cov_6.419935, whole genome shotgun sequence	GCA_934754455.1	0	0.25	1	1	9.53308	3.80947	0.0123331	0.0373914	zi								Bacillota_I	Faecalibacillus	Faecalibacillus intestinalis	8
AP018537.1 Erysipelotrichaceae bacterium GAM147 DNA, complete genome	GCA_003573995.1	0	0.25	1	1	9.53306	3.80944	0.0123325	0.0373914	zi								Bacillota_I	Faecalibacillus	Faecalibacillus intestinalis	8
CAKVEV010000001.1 MAG: uncultured Faecalibacillus sp. isolate REFINED_METABAT215_TOP10_CONTIGS_1500_ASSEMBLY_K77_MERGED__Nepal_MoBio_Fiber-Hadza-Nepal_F_9_RAU0028AZ.71 genome assembly, contig: Nepal_MoBio_Fiber-Hadza-Nepal_F_9_RAU0028AZ__NODE_32_length_231787_cov_10.638207, whole genome shotgun sequence	GCA_934746115.1	0	0.25	1	1	9.53303	3.80942	0.0123324	0.0373914	zi								Bacillota_I	Faecalibacillus	Faecalibacillus intestinalis	8
NZ_JAAIMM010000099.1 Coprococcus comes strain MSK.16.63 NODE_100_length_772_cov_1680.08, whole genome shotgun sequence	GCF_013300725.1	0	0.25	1	1	9.51821	3.8022	0.0123025	0.0373914	zi								Bacillota_A	Bariatricus	Bariatricus comes_A	8
UROM01000001.1 uncultured Collinsella sp. isolate UMGS1190 genome assembly, contig: NODE_30_length_80889_cov_6.987938, whole genome shotgun sequence	GCA_900549455.1	-0.0533459	0.0913867	0.559396	1	5.31383	2.12211	0.0122787	0.0373914	zi								Actinomycetota	Collinsella	Collinsella sp900549455	8
NZ_CANRMQ010000001.1 MAG: uncultured Bacteroides sp. isolate Lapin-030__bin33 Lapin-030__NODE_23_length_257374_cov_8.322546, whole genome shotgun sequence	GCF_947631775.1	-0.00376524	0.0727477	0.958722	1	5.63359	2.2516	0.012348	0.0374295	zi								Bacteroidota	Bacteroides	Bacteroides sp902362375	8
CARSDJ010000001.1 MAG TPA_asm: Bacteroides caecimuris isolate MGBC142499 genome assembly, contig: MGBC142499.1, whole genome shotgun sequence	GCA_949060555.1	-0.00205094	0.0309292	0.94713	1	3.44935	1.37885	0.0123631	0.0374537	zi								Bacteroidota	Bacteroides	Bacteroides caecimuris	8
CAQSNN010000001.1 MAG TPA_asm: uncultured Bacteroides sp. isolate MGBC160489 genome assembly, contig: MGBC160489.1, whole genome shotgun sequence	GCA_948880015.1	0.00777963	0.0308949	0.801188	1	3.44935	1.37885	0.0123632	0.0374537	zi								Bacteroidota	Bacteroides	Bacteroides caecimuris_A	8
CASCDJ010000001.1 MAG: Bacteroides caecimuris isolate single-wildmice_C1241.12_1675168347 genome assembly, contig: NODE_39_length_220073_cov_29.360661, whole genome shotgun sequence	GCA_949132285.1	-0.0174695	0.0264714	0.509291	1	3.44935	1.37885	0.0123632	0.0374537	zi								Bacteroidota	Bacteroides	Bacteroides caecimuris	8
CAKVWM010000001.1 MAG: Clostridium sp. AM22-11AC isolate MTG234_bin.1.fa genome assembly, contig: NODE_1_length_192390_cov_5.569899, whole genome shotgun sequence	GCA_934834715.1	0	0.25	1	1	9.5693	3.82726	0.0124089	0.0375681	zi								Bacillota_A	Enterocloster	Enterocloster sp000431375	8
CAMQPD010000001.1 MAG TPA_asm: uncultured Clostridium sp. isolate SRR19721640_bin.7_metawrap_v1.3_MAG genome assembly, contig: NODE.218_length_28083_cov_8_887042, whole genome shotgun sequence	GCA_947003515.1	0	0.25	1	1	9.56978	3.82773	0.0124152	0.0375681	zi								Bacillota_A	Enterocloster	Enterocloster sp000431375	8
CAUEWX010000001.1 MAG TPA_asm: uncultured Clostridium sp. isolate SRR13494519_bin.14_MetaWRAP_v1.3_MAG genome assembly, contig: ERZ19211288.46, whole genome shotgun sequence	GCA_959021685.1	0	0.25	1	1	9.56974	3.82769	0.0124147	0.0375681	zi								Bacillota_A	Enterocloster	Enterocloster sp000431375	8
CAKRKW010000001.1 MAG: uncultured Enterocloster sp. isolate REFINED_METABAT215_SUBJECT_CONTIGS_1500_ASSEMBLY_K77_MERGED__Pilot_MoBio_Fiber_N_24_7019.54 genome assembly, contig: Pilot_MoBio_Fiber_N_24_7019__NODE_46_length_251697_cov_8.501713, whole genome shotgun sequence	GCA_934358685.1	0	0.25	1	1	9.56977	3.82773	0.0124151	0.0375681	zi								Bacillota_A	Enterocloster	Enterocloster sp000431375	8
CALJMF010000001.1 MAG TPA_asm: uncultured Clostridium sp. isolate ERR1600578_bin.23_CONCOCT_v1.1_MAG genome assembly, contig: ERZ1303991.1561, whole genome shotgun sequence	GCA_937982045.1	0	0.25	1	1	9.56979	3.82774	0.0124152	0.0375681	zi								Bacillota_A	Enterocloster	Enterocloster sp000431375	8
JAGIRB010000014.1 MAG: Clostridium sp. isolate CD12_MAG16 k141_10606, whole genome shotgun sequence	GCA_019013085.1	0	0.25	1	1	9.56978	3.82773	0.0124151	0.0375681	zi								Bacillota_A	Enterocloster	Enterocloster sp000431375	8
NZ_JAQMPL010000010.1 Parabacteroides distasonis strain RTP21484st1_C5_RTP21484_190118 NODE_10_length_151832_cov_19.719093, whole genome shotgun sequence	GCF_028331235.1	-0.096631	0.0646349	0.134907	0.490785	5.57154	2.23187	0.0125477	0.0376363	zi								Bacteroidota	Parabacteroides	Parabacteroides distasonis	8
CAMNTE010000001.1 MAG: Parabacteroides distasonis isolate SRR19792994_bin.61_metawrap_v1.3_MAG genome assembly, contig: ERZ12290372_1761, whole genome shotgun sequence	GCA_946557345.1	-0.0699396	0.0833553	0.401439	0.95761	5.57155	2.23187	0.0125477	0.0376363	zi								Bacteroidota	Parabacteroides	Parabacteroides distasonis	8
WKNC01000287.1 Parabacteroides distasonis strain BIOML-A4 scaffold1000_size4098, whole genome shotgun sequence	GCA_009677475.1	-0.13813	0.0927358	0.136357	0.49455	5.57154	2.23187	0.0125477	0.0376363	zi								Bacteroidota	Parabacteroides	Parabacteroides distasonis	8
JAEXWK010000332.1 MAG: Bacteroidetes bacterium isolate OH_HDB_112 k127_1004651, whole genome shotgun sequence	GCA_023406395.1	-0.00852577	0.0959155	0.929171	1	5.57159	2.23189	0.0125478	0.0376363	zi								Bacteroidota	Parabacteroides	Parabacteroides distasonis	8
NZ_CP124739.1 Parabacteroides distasonis strain CavFT-hAR56 chromosome, complete genome	GCF_024328725.2	-0.166741	0.0935189	0.0745916	0.329535	5.57155	2.23187	0.0125477	0.0376363	zi								Bacteroidota	Parabacteroides	Parabacteroides distasonis	8
NZ_VOHU01000010.1 Parabacteroides distasonis strain ADR1290_1B NODE_10_length_183062_cov_71.383623, whole genome shotgun sequence	GCF_007896775.1	-0.158781	0.0818278	0.0523284	0.254084	5.57154	2.23187	0.0125477	0.0376363	zi								Bacteroidota	Parabacteroides	Parabacteroides distasonis	8
NZ_CP072210.1 Parabacteroides distasonis strain CL11T00C22 chromosome, complete genome	GCF_018288975.1	-0.117524	0.0767831	0.125869	0.469459	5.57155	2.23187	0.0125477	0.0376363	zi								Bacteroidota	Parabacteroides	Parabacteroides distasonis	8
NZ_JAQMPT010000010.1 Parabacteroides distasonis strain D43st1_D3_D43t1_170807 NODE_10_length_152949_cov_28.1208, whole genome shotgun sequence	GCF_028329565.1	-0.145332	0.0858695	0.0905546	0.376282	5.57154	2.23187	0.0125477	0.0376363	zi								Bacteroidota	Parabacteroides	Parabacteroides distasonis	8
NZ_CP022754.1 Parabacteroides sp. CT06 chromosome, complete genome	GCF_002257605.1	-0.159678	0.079308	0.0440741	0.22403	5.57154	2.23187	0.0125477	0.0376363	zi								Bacteroidota	Parabacteroides	Parabacteroides distasonis	8
CABRGM010000001.1 MAG TPA_asm: uncultured Clostridium sp. isolate MGYG-HGUT-01246 genome assembly, contig: GUT_GENOME094660_1, whole genome shotgun sequence	GCA_902470505.1	0	0.25	1	1	9.81188	3.92991	0.0125349	0.0376363	zi								Bacillota_A	Enterocloster	Enterocloster sp900541315	8
NZ_CP072231.1 Parabacteroides distasonis strain CL06T03C10 chromosome, complete genome	GCF_018289335.1	-0.0854733	0.0972597	0.379501	0.926061	5.57154	2.23187	0.0125477	0.0376363	zi								Bacteroidota	Parabacteroides	Parabacteroides distasonis	8
NZ_CYXP01000001.1 Parabacteroides distasonis strain 2789STDY5608872, whole genome shotgun sequence	GCF_001405935.1	-0.119377	0.0709855	0.092624	0.382658	5.57155	2.23187	0.0125477	0.0376363	zi								Bacteroidota	Parabacteroides	Parabacteroides distasonis	8
CANDOP010000001.1 MAG TPA_asm: Parabacteroides distasonis isolate SRR1560864_bin.12_metawrap_v1.3_MAG genome assembly, contig: NODE.433_length_25408_cov_4_137893, whole genome shotgun sequence	GCA_947387675.1	-0.0193905	0.0924573	0.833883	1	5.57156	2.23188	0.0125478	0.0376363	zi								Bacteroidota	Parabacteroides	Parabacteroides distasonis	8
CASMKC010000001.1 MAG: Parabacteroides distasonis ATCC 8503 isolate S-Fe7_120417.16_1677754925 genome assembly, contig: NODE_2225_length_24487_cov_2.057875, whole genome shotgun sequence	GCA_949402175.1	-0.0269761	0.0711398	0.704541	1	5.57154	2.23187	0.0125477	0.0376363	zi								Bacteroidota	Parabacteroides	Parabacteroides distasonis	8
NZ_JAUNPY010000057.1 MAG: Parabacteroides sp. isolate S36M_St_6 NODE_1020_length_26571_cov_18.079499, whole genome shotgun sequence	GCF_030536475.1	-0.076543	0.0527676	0.1469	0.519183	5.57154	2.23187	0.0125477	0.0376363	zi								Bacteroidota	Parabacteroides	Parabacteroides distasonis	8
NZ_JAQEWV010000001.1 Parabacteroides distasonis strain OF25-11pH10A OF25-11pH10A.Scaf1, whole genome shotgun sequence	GCF_027693605.1	-0.103736	0.0933704	0.266562	0.746183	5.57155	2.23187	0.0125478	0.0376363	zi								Bacteroidota	Parabacteroides	Parabacteroides distasonis	8
CARMIN010000001.1 MAG TPA_asm: Parabacteroides distasonis isolate MGBC162807 genome assembly, contig: MGBC162807.1, whole genome shotgun sequence	GCA_949021315.1	-0.0569502	0.0748713	0.446871	1	5.57153	2.23187	0.0125477	0.0376363	zi								Bacteroidota	Parabacteroides	Parabacteroides distasonis	8
CASBWW010000001.1 MAG: Parabacteroides distasonis ATCC 8503 isolate single-wildmice_C1220.34_1675168086 genome assembly, contig: NODE_17_length_242342_cov_6.296033, whole genome shotgun sequence	GCA_949130625.1	-0.0416534	0.0747364	0.577297	1	5.57156	2.23188	0.0125477	0.0376363	zi								Bacteroidota	Parabacteroides	Parabacteroides distasonis	8
CAOKCT010000001.1 MAG TPA_asm: uncultured Lachnospiraceae bacterium isolate SRR17622766_bin.106_metawrap_v1.3_MAG genome assembly, contig: NODE.498_length_68586_cov_19_093315, whole genome shotgun sequence	GCA_948467025.1	0	0.25	1	1	10.5206	4.21233	0.0125049	0.0376363	zi								Bacillota_A	Suilimivivens	Suilimivivens aceti	8
CALIGY010000001.1 MAG TPA_asm: uncultured Oscillibacter sp. isolate SRR7721874_bin.116_CONCOCT_v1.1_MAG genome assembly, contig: ERZ1304570.23262, whole genome shotgun sequence	GCA_938021365.1	0	0.25	1	1	9.50809	3.80731	0.0125134	0.0376363	zi								Bacillota_A	Dysosmobacter	Dysosmobacter segnis	8
CATAFZ010000001.1 MAG: Parabacteroides distasonis ATCC 8503 isolate extra-SRR8581395.6_1677803352 genome assembly, contig: NODE_1_length_393432_cov_209.665265, whole genome shotgun sequence	GCA_949495995.1	-0.0486958	0.0726984	0.502964	1	5.57154	2.23187	0.0125477	0.0376363	zi								Bacteroidota	Parabacteroides	Parabacteroides distasonis	8
NZ_WKMW01000010.1 Parabacteroides distasonis strain BIOML-A11 scaffold10_size190416, whole genome shotgun sequence	GCF_009677435.1	-0.0830412	0.0632342	0.189104	0.607761	5.57154	2.23187	0.0125477	0.0376363	zi								Bacteroidota	Parabacteroides	Parabacteroides distasonis	8
NZ_DXQZ01000001.1 MAG: Parabacteroides sp. isolate HRGM_Genome_1722 HRGM_Genome_1722_1, whole genome shotgun sequence	GCF_019411285.1	-0.0257507	0.0696348	0.711534	1	5.57154	2.23187	0.0125477	0.0376363	zi								Bacteroidota	Parabacteroides	Parabacteroides distasonis	8
NZ_JAHONK010000001.1 Parabacteroides distasonis strain DFI.4.160 LLOGJAGN_1, whole genome shotgun sequence	GCF_019132095.1	-0.125858	0.0715883	0.0787349	0.341539	5.57156	2.23188	0.0125477	0.0376363	zi								Bacteroidota	Parabacteroides	Parabacteroides distasonis	8
CALLBV010000001.1 MAG TPA_asm: uncultured Oscillibacter sp. isolate ERR1600620_bin.7_CONCOCT_v1.1_MAG genome assembly, contig: ERZ1311625.847, whole genome shotgun sequence	GCA_937998885.1	0	0.25	1	1	9.50807	3.8073	0.0125134	0.0376363	zi								Bacillota_A	Dysosmobacter	Dysosmobacter segnis	8
JAQYGX010000001.1 MAG: Lachnospiraceae bacterium isolate SUG1934 k141_109434, whole genome shotgun sequence	GCA_028722365.1	0.117991	0.115528	0.307105	0.811995	9.46498	3.78778	0.0124608	0.0376363	zi								Bacillota_A	Agathobacter	Agathobacter sp900317585	8
NZ_JAHXEV010000001.1 Bifidobacterium pseudocatenulatum strain YIT12189 YIT12189_1, whole genome shotgun sequence	GCF_020526445.1	0	0.25	1	1	26.3747	10.56	0.0125036	0.0376363	zi								Actinomycetota	Bifidobacterium	Bifidobacterium pseudocatenulatum	8
CAMCTF010000001.1 MAG: uncultured Lachnospiraceae bacterium isolate SRR17382105_bin.9_metaWRAP_v1.3_MAG genome assembly, contig: ERZ10544616.136, whole genome shotgun sequence	GCA_945878335.1	0.128783	0.102369	0.208383	0.644317	9.46499	3.78778	0.0124606	0.0376363	zi								Bacillota_A	Agathobacter	Agathobacter sp900317585	8
CAUDYY010000001.1 MAG TPA_asm: uncultured Eubacterium sp. isolate SRR22541660_bin.24_MetaWRAP_v1.3_MAG genome assembly, contig: ERZ18684367.406, whole genome shotgun sequence	GCA_958453725.1	0.0810716	0.179099	0.650791	1	3.59514	1.43956	0.0125112	0.0376363	zi								Bacillota_A	Eubacterium_G	Eubacterium_G sp000434315	8
NZ_CAKRIV010000001.1 MAG: uncultured Eubacterium sp. isolate REFINED_METABAT215_SUBJECT_CONTIGS_1500_ASSEMBLY_K77_MERGED__Pilot_MoBio_Fiber_C_21_7002.90, whole genome shotgun sequence	GCF_934345165.1	0.120298	0.189654	0.525885	1	3.59514	1.43956	0.0125112	0.0376363	zi								Bacillota_A	Eubacterium_G	Eubacterium_G sp000434315	8
NZ_QSTQ01000001.1 Collinsella sp. OM07-12 OM07-12.Scaf1, whole genome shotgun sequence	GCF_003438275.1	-0.0725394	0.0321447	0.0240298	0.141906	10.5456	4.22325	0.0125233	0.0376363	zi								Actinomycetota	Collinsella	Collinsella sp003466125	8
CALJCI010000001.1 MAG TPA_asm: uncultured Eubacterium sp. isolate ERR1578642_bin.46_CONCOCT_v1.1_MAG genome assembly, contig: ERZ651872.90, whole genome shotgun sequence	GCA_938024015.1	0.0974463	0.189987	0.608015	1	3.59514	1.43956	0.0125112	0.0376363	zi								Bacillota_A	Eubacterium_G	Eubacterium_G sp000434315	8
NZ_JAFIKT010000001.1 MAG: Blautia sp. isolate BBSGM-G01-116 WSD017-C00012_1, whole genome shotgun sequence	GCF_017851155.1	0	0.25	1	1	9.50805	3.80729	0.0125135	0.0376363	zi								Bacillota_A	Oliverpabstia	Oliverpabstia faecicola	8
CAKUON010000001.1 MAG: uncultured Collinsella sp. isolate REFINED_METABAT215_TOP10_CONTIGS_1500_ASSEMBLY_K77_MERGED__Hadza_MoBio_hadza-E-H_E_3_1720.44 genome assembly, contig: Hadza_MoBio_hadza-E-H_E_3_1720__NODE_8_length_306368_cov_144.810451, whole genome shotgun sequence	GCA_934668875.1	-0.0810275	0.0348355	0.0200183	0.124134	10.5455	4.22319	0.0125234	0.0376363	zi								Actinomycetota	Collinsella	Collinsella sp934668875	8
CAUATM010000001.1 MAG TPA_asm: uncultured Blautia sp. isolate ERR8263829_bin.35_MetaWRAP_v1.3_MAG genome assembly, contig: ERZ18534330.169, whole genome shotgun sequence	GCA_958432185.1	0	0.25	1	1	9.50807	3.80731	0.0125136	0.0376363	zi								Bacillota_A	Oliverpabstia	Oliverpabstia faecicola	8
JALFCY010000010.1 MAG: Collinsella sp. isolate SUG567 k141_10023, whole genome shotgun sequence	GCA_022770805.1	-0.0462907	0.0296648	0.118651	0.451639	10.5456	4.2232	0.0125231	0.0376363	zi								Actinomycetota	Collinsella	Collinsella sp002391315	8
CAJLEG010000001.1 MAG TPA_asm: uncultured Roseburia sp. isolate ERR1430402-bin.26 genome assembly, contig: NODE_11_length_238850_cov_61.522205, whole genome shotgun sequence	GCA_905205645.1	0	0.25	1	1	9.50806	3.8073	0.0125134	0.0376363	zi								Bacillota_A	Oliverpabstia	Oliverpabstia faecicola	8
JAUMRG010000038.1 MAG: Eubacterium sp. isolate D5_SB_39 k141_100139, whole genome shotgun sequence	GCA_031293675.1	0	0.25	1	1	11.1107	4.45229	0.0125779	0.0376766	zi								Bacillota_A	Eubacterium_I	Eubacterium_I ramulus	8
CAKRMQ010000001.1 MAG: uncultured Eubacterium sp. isolate REFINED_METABAT215_TOP10_CONTIGS_1500_ASSEMBLY_K77_MERGED__Nepal_MoBio_Fiber-Hadza-Nepal_B_5_THA1056YZ.117 genome assembly, contig: Nepal_MoBio_Fiber-Hadza-Nepal_B_5_THA1056YZ__NODE_1490_length_37791_cov_4.959750, whole genome shotgun sequence	GCA_934364735.1	0	0.25	1	1	11.1107	4.4523	0.012578	0.0376766	zi								Bacillota_A	Eubacterium_I	Eubacterium_I ramulus	8
NZ_CATZUB010000001.1 MAG: Eubacterium ramulus isolate ERR9578291_bin.23_MetaWRAP_v1.3_MAG ERZ18533868.26, whole genome shotgun sequence	GCF_958424545.1	0	0.25	1	1	11.1107	4.45231	0.012578	0.0376766	zi								Bacillota_A	Eubacterium_I	Eubacterium_I ramulus	8
CATYQU010000001.1 MAG TPA_asm: Eubacterium ramulus isolate ERR9353903_bin.26_MetaWRAP_v1.3_MAG genome assembly, contig: ERZ18534360.582, whole genome shotgun sequence	GCA_958411455.1	0	0.25	1	1	11.1107	4.45228	0.012578	0.0376766	zi								Bacillota_A	Eubacterium_I	Eubacterium_I ramulus	8
CAUFKC010000001.1 MAG TPA_asm: Eubacterium ramulus isolate DRR221351_bin.48_MetaWRAP_v1.3_MAG genome assembly, contig: ERZ19210832.644, whole genome shotgun sequence	GCA_959025775.1	0	0.25	1	1	11.1107	4.45231	0.0125779	0.0376766	zi								Bacillota_A	Eubacterium_I	Eubacterium_I ramulus	8
NAKM01000001.1 MAG: Eubacterium ramulus isolate LMAG:21 MEG_21_1, whole genome shotgun sequence	GCA_008680835.1	0	0.25	1	1	11.1107	4.45229	0.0125779	0.0376766	zi								Bacillota_A	Eubacterium_I	Eubacterium_I ramulus	8
NZ_CAKRCN010000001.1 MAG: uncultured Eubacterium sp. isolate REFINED_METABAT215_TOP10_CONTIGS_1500_ASSEMBLY_K77_MERGED__Hadza_MoBio_hadza-E-H_N_14_2337.106, whole genome shotgun sequence	GCF_934307405.1	0	0.25	1	1	11.1108	4.45232	0.012578	0.0376766	zi								Bacillota_A	Eubacterium_I	Eubacterium_I ramulus	8
DYAM01000001.1 MAG TPA_asm: Clostridiales bacterium isolate HRGM_Genome_1348 HRGM_Genome_1348_1, whole genome shotgun sequence	GCA_019419085.1	-0.211354	0.0738692	0.00422046	0.0377466	5.04664	3.02801	0.0955831	0.129699	beta	-0.211354	days8 - days0	42	45	6	12		Bacillota_A	Blautia_A	Blautia_A wexlerae	8
NZ_CBYM010000001.1 Clostridium saudiense strain JCC, whole genome shotgun sequence	GCF_000577815.1	0.020977	0.15489	0.892271	1	-3.10761	1.24572	0.0126087	0.0377613	zi								Bacillota_A	Clostridium	Clostridium saudiense	8
NZ_QRTZ01000001.1 Bifidobacterium pseudocatenulatum strain AF26-1 AF26-1.Scaf1, whole genome shotgun sequence	GCF_003458965.1	0	0.25	1	1	26.34	10.56	0.0126198	0.0377874	zi								Actinomycetota	Bifidobacterium	Bifidobacterium pseudocatenulatum	8
NZ_QUMH01000001.1 Clostridium sp. OF09-10 OF09-10.Scaf1, whole genome shotgun sequence	GCF_003482245.1	-0.203057	0.071013	0.00424391	0.0379132	8.08344	3.32501	0.015053	0.0419217	both	-0.203057	days8 - days0	30	45	3	12	<3 nonzero	Bacillota_A	Alitiscatomonas	Alitiscatomonas sp900066785	8
NZ_DXNZ01000001.1 MAG: Blautia sp. isolate HRGM_Genome_1345 HRGM_Genome_1345_1, whole genome shotgun sequence	GCF_019413225.1	-0.242869	0.084946	0.00424845	0.0379322	5.04664	3.02801	0.0955829	0.129699	beta	-0.242869	days8 - days0	42	45	6	12		Bacillota_A	Blautia_A	Blautia_A wexlerae	8
CAUEKO010000001.1 MAG TPA_asm: uncultured Lachnospiraceae bacterium isolate SRR13494522_bin.23_MetaWRAP_v1.3_MAG genome assembly, contig: ERZ19211383.26, whole genome shotgun sequence	GCA_959018355.1	-0.181437	0.163554	0.267283	0.747184	5.68551	2.28092	0.0126796	0.0379419	zi								Bacillota_A	Acetatifactor	Acetatifactor intestinalis	8
JANUTG010000001.1 Bacteroides sp. BFG-551 contig_1_segment0, whole genome shotgun sequence	GCA_024789315.1	0.00204912	0.0812045	0.979868	1	5.18288	2.07931	0.0126811	0.0379419	zi								Bacteroidota	Bacteroides	Bacteroides sp902362375	8
JAGZKP010000347.1 MAG: Desulfovibrionaceae bacterium isolate L3_132_000M1_dasL3_132_000M1_concoct_18 L3_132_000M1_scaffold_10048, whole genome shotgun sequence	GCA_018365165.1	0	0.25	1	1	11.7029	4.69696	0.0127174	0.038042	zi								Desulfobacterota	Mailhella	Mailhella merdigallinarum	8
JAJWOI010000011.1 MAG: Lachnospiraceae bacterium isolate B43_maxbin.007.fa NODE_100_length_60172_cov_12.944824, whole genome shotgun sequence	GCA_021635405.1	-0.249966	0.158341	0.114415	0.440414	5.61659	2.25461	0.0127329	0.0380591	zi								Bacillota_A	Acetatifactor	Acetatifactor intestinalis	8
CAUFRE010000001.1 MAG TPA_asm: uncultured Lachnospiraceae bacterium isolate ERR10149235_bin.31_MetaWRAP_v1.3_MAG genome assembly, contig: ERZ19074878.43, whole genome shotgun sequence	GCA_959028215.1	-0.250097	0.141311	0.0767549	0.335818	5.61658	2.25461	0.012733	0.0380591	zi								Bacillota_A	Acetatifactor	Acetatifactor intestinalis	8
CAMQIO010000001.1 MAG TPA_asm: uncultured Firmicutes bacterium isolate SRR19721644_bin.13_metawrap_v1.3_MAG genome assembly, contig: NODE.102_length_56516_cov_17_817219, whole genome shotgun sequence	GCA_947001925.1	0	0.25	1	1	9.45672	3.79683	0.0127496	0.0380591	zi								Bacillota_A	Anaerostipes	Anaerostipes amylophilus	8
CATZOP010000001.1 MAG TPA_asm: Anaerostipes hadrus isolate ERR9578313_bin.4_MetaWRAP_v1.3_MAG genome assembly, contig: ERZ18533967.122, whole genome shotgun sequence	GCA_958422405.1	0	0.25	1	1	9.45672	3.79682	0.0127493	0.0380591	zi								Bacillota_A	Anaerostipes	Anaerostipes amylophilus	8
JAGZEQ010000006.1 MAG: Bacillota bacterium isolate L3_079_000M1_dasL3_079_000M1_concoct_86 L3_079_000M1_scaffold_100, whole genome shotgun sequence	GCA_018368215.1	0	0.25	1	1	9.45676	3.79687	0.0127502	0.0380591	zi								Bacillota_A	Anaerostipes	Anaerostipes amylophilus	8
CAUCXZ010000001.1 MAG TPA_asm: Anaerostipes hadrus isolate ERR9609113_bin.10_MetaWRAP_v1.3_MAG genome assembly, contig: ERZ18534147.207, whole genome shotgun sequence	GCA_958446875.1	0	0.25	1	1	9.45672	3.79683	0.0127495	0.0380591	zi								Bacillota_A	Anaerostipes	Anaerostipes amylophilus	8
CAUCNY010000001.1 MAG TPA_asm: Anaerostipes hadrus isolate ERR4918985_bin.7_MetaWRAP_v1.3_MAG genome assembly, contig: ERZ18457120.62, whole genome shotgun sequence	GCA_958444275.1	0	0.25	1	1	9.45673	3.79683	0.0127495	0.0380591	zi								Bacillota_A	Anaerostipes	Anaerostipes amylophilus	8
CATYKK010000001.1 MAG TPA_asm: Anaerostipes hadrus isolate ERR9492521_bin.16_MetaWRAP_v1.3_MAG genome assembly, contig: ERZ18534016.446, whole genome shotgun sequence	GCA_958408275.1	0	0.25	1	1	9.45675	3.79686	0.0127501	0.0380591	zi								Bacillota_A	Anaerostipes	Anaerostipes amylophilus	8
NZ_JAOQJG010000001.1 Anaerostipes amylophilus strain H1_26 .13414_6_14.1, whole genome shotgun sequence	GCF_025567365.1	0	0.25	1	1	9.45673	3.79683	0.0127496	0.0380591	zi								Bacillota_A	Anaerostipes	Anaerostipes amylophilus	8
QSDN01000001.1 Ruminococcus sp. AM58-7XD AM58-7XD.Scaf1, whole genome shotgun sequence	GCA_003464025.1	0	0.25	1	1	9.77511	3.92476	0.0127517	0.0380591	zi								Bacillota_A	Blautia_A	Blautia_A sp003471165	8
CAPYPV010000001.1 MAG TPA_asm: Phocaeicola vulgatus isolate MGBC155290 genome assembly, contig: MGBC155290.1, whole genome shotgun sequence	GCA_948741795.1	-0.270491	0.0946579	0.00426907	0.0380606	9.21034	5.68617	0.105279	0.139622	beta	-0.270491	days8 - days0	45	45	11	12		Bacteroidota	Phocaeicola	Phocaeicola vulgatus	8
NZ_JAPUAT010000001.1 Bacteroides fragilis strain BF_BC_VEJ_DK_2012_1 contig00001, whole genome shotgun sequence	GCF_026966195.1	0.0619881	0.198617	0.754965	1	9.91692	3.9837	0.0127968	0.0381866	zi								Bacteroidota	Bacteroides	Bacteroides fragilis	8
CAJKGY010000001.1 MAG TPA_asm: Ruminococcaceae bacterium isolate ERR1430559-bin.26 genome assembly, contig: NODE_61_length_153031_cov_35.717956, whole genome shotgun sequence	GCA_905199575.1	-0.277005	0.184645	0.133563	0.486824	5.9133	2.37554	0.0128017	0.0381898	zi								Bacillota_A	Blautia_A	Blautia_A sp900066335	8
CAUEYC010000001.1 MAG TPA_asm: Coprococcus eutactus isolate SRR13494531_bin.3_MetaWRAP_v1.3_MAG genome assembly, contig: ERZ19211394.11, whole genome shotgun sequence	GCA_959022335.1	0.106696	0.220604	0.628632	1	4.91262	1.97356	0.0128027	0.0381898	zi								Bacillota_A	Coprococcus	Coprococcus eutactus	8
JAUMOA010000249.1 MAG: Bacteroides sp. isolate D2_SB_30 k141_102156, whole genome shotgun sequence	GCA_031295565.1	-0.254734	0.0892126	0.00429887	0.0382522	6.04424	3.5056	0.0846773	0.120216	beta	-0.254734	days8 - days0	38	45	9	12		Bacteroidota	Bacteroides	Bacteroides uniformis	8
JAIIWR010000143.1 MAG: Prevotella sp. isolate Map_197_010 contig_100_1007, whole genome shotgun sequence	GCA_022727335.1	-0.184422	0.0645827	0.00429564	0.0382522	4.33991	3.77061	0.24974	0.281602	beta	-0.184422	days8 - days0	27	45	7	12		Bacteroidota	Prevotella	Prevotella sp934191715	8
NC_021018.1 Coprococcus sp. ART55/1, complete sequence	GCF_000210595.1	-0.128442	0.236101	0.586431	1	5.1442	2.06752	0.0128428	0.038281	zi								Bacillota_A	Coprococcus	Coprococcus aceti	8
JAIISE010000406.1 MAG: Agathobacter rectalis isolate Map_173_010 contig_100_10006, whole genome shotgun sequence	GCA_022745445.1	-0.25457	0.108734	0.0192206	0.119992	6.99517	2.81151	0.0128448	0.038281	zi								Bacillota_A	Agathobacter	Agathobacter rectalis	8
CATWTF010000001.1 MAG TPA_asm: [Eubacterium] rectale isolate ERR4918872_bin.11_MetaWRAP_v1.3_MAG genome assembly, contig: ERZ18456858.1, whole genome shotgun sequence	GCA_958353645.1	-0.190616	0.117353	0.104313	0.415025	6.99522	2.81155	0.0128454	0.038281	zi								Bacillota_A	Agathobacter	Agathobacter rectalis	8
NZ_WGXH01000001.1 MAG: Agathobacter sp. isolate COPD138 SA9239_bin.18_contig_1, whole genome shotgun sequence	GCF_014866435.1	-0.00117137	0.125356	0.992544	1	6.99521	2.81155	0.0128453	0.038281	zi								Bacillota_A	Agathobacter	Agathobacter rectalis	8
CABKOW010000001.1 Lachnospiraceae bacterium isolate MGYG-HGUT-01338 genome assembly, contig: NZ_ACII02000003.1, whole genome shotgun sequence	GCA_902374145.1	-0.305409	0.107085	0.00434415	0.0386114	5.04664	3.028	0.0955825	0.129699	beta	-0.305409	days8 - days0	42	45	6	12		Bacillota_A	Blautia_A	Blautia_A wexlerae	8
NZ_QUDQ01000001.1 Clostridium sp. AF37-5AT AF37-5AT.Scaf1, whole genome shotgun sequence	GCF_003477775.1	-0.178428	0.0838619	0.0333665	0.180945	10.4217	4.19549	0.0129909	0.0386998	zi								Bacillota_A	Alitiscatomonas	Alitiscatomonas sp900066785	8
NZ_QUGG01000001.1 Clostridium sp. AF20-17LB AF20-17LB.Scaf1, whole genome shotgun sequence	GCF_003478965.1	-0.231649	0.0855359	0.00676469	0.0538573	10.4216	4.19547	0.0129907	0.0386998	zi								Bacillota_A	Alitiscatomonas	Alitiscatomonas sp900066785	8
NZ_WMYR01000010.1 Streptococcus salivarius strain BIOML-A1 scaffold10_size65862, whole genome shotgun sequence	GCF_009717495.1	-0.232864	0.106375	0.0285901	0.160578	5.92933	2.38893	0.0130644	0.0387463	zi								Bacillota	Streptococcus	Streptococcus sp001556435	8
NZ_JVGR01000002.1 Streptococcus sp. 449_SSPC 150_144971_2705697, whole genome shotgun sequence	GCF_001073005.1	-0.177621	0.0681744	0.0091769	0.0678754	5.92935	2.38894	0.0130645	0.0387463	zi								Bacillota	Streptococcus	Streptococcus salivarius	8
NZ_LXIN01000001.1 Streptococcus salivarius strain 84-12 S20 SAS2001000001, whole genome shotgun sequence	GCF_001906975.1	-0.237692	0.115135	0.0389736	0.203909	5.92938	2.38896	0.0130648	0.0387463	zi								Bacillota	Streptococcus	Streptococcus sp001556435	8
JAGZSO010000015.1 MAG: Streptococcus salivarius isolate L2_038_092G1_dasL2_038_092G1_metabat.metabat.4 L2_038_092G1_scaffold_123, whole genome shotgun sequence	GCA_018381135.1	-0.183378	0.101448	0.0706671	0.316518	5.92944	2.389	0.0130657	0.0387463	zi								Bacillota	Streptococcus	Streptococcus sp001556435	8
JALGQV010000100.1 Streptococcus salivarius strain O3-2 NODE_100_length_6007_cov_88.975548, whole genome shotgun sequence	GCA_023110575.1	-0.122183	0.101254	0.227548	0.679019	5.92934	2.38893	0.0130643	0.0387463	zi								Bacillota	Streptococcus	Streptococcus sp001556435	8
JAGZNX010000068.1 MAG: Streptococcus salivarius isolate L3_122_123G1_dasL3_122_123G1_concoct_6 L3_122_123G1_scaffold_1006, whole genome shotgun sequence	GCA_018363395.1	-0.171201	0.104791	0.102315	0.409742	5.92934	2.38893	0.0130643	0.0387463	zi								Bacillota	Streptococcus	Streptococcus sp001556435	8
CAKAGB010000001.1 MAG TPA_asm: Streptococcus salivarius isolate DRR214960_bin.29_metaWRAP_v1.1_MAG genome assembly, contig: BNJT01002486, whole genome shotgun sequence	GCA_916439005.1	-0.180724	0.0919007	0.0492388	0.243602	5.92933	2.38891	0.0130639	0.0387463	zi								Bacillota	Streptococcus	Streptococcus salivarius	8
NZ_ALIF01000007.1 Streptococcus salivarius K12 plasmid pRSSL1, whole genome shotgun sequence	GCF_000286295.1	-0.0863919	0.0949612	0.362949	0.901648	5.92934	2.38893	0.0130644	0.0387463	zi								Bacillota	Streptococcus	Streptococcus sp001556435	8
NZ_CP054153.1 Streptococcus salivarius strain DB-B5 chromosome, complete genome	GCF_013822985.1	-0.182166	0.0745373	0.0145273	0.0966763	5.92939	2.38896	0.013065	0.0387463	zi								Bacillota	Streptococcus	Streptococcus salivarius	8
NZ_CP090007.1 Streptococcus salivarius strain SALI-10 chromosome, complete genome	GCF_022936265.1	-0.212502	0.0941316	0.023977	0.141754	5.92941	2.38898	0.0130653	0.0387463	zi								Bacillota	Streptococcus	Streptococcus salivarius	8
NZ_CAKAKM010000001.1 Streptococcus sp. Marseille-Q3604, whole genome shotgun sequence	GCF_916619785.1	-0.168673	0.0862213	0.0504319	0.247433	5.92939	2.38895	0.0130646	0.0387463	zi								Bacillota	Streptococcus	Streptococcus sp001556435	8
NZ_JACLQM010000001.1 Streptococcus sp. 17.1 SB3752_S42_contig_1, whole genome shotgun sequence	GCF_016648655.1	-0.0271729	0.081337	0.73832	1	5.92935	2.38893	0.0130644	0.0387463	zi								Bacillota	Streptococcus	Streptococcus sp001556435	8
JAGZRE010000001.1 MAG: Streptococcus salivarius isolate L2_021_036G1_dasL2_021_036G1_concoct_16 L2_021_036G1_scaffold_1, whole genome shotgun sequence	GCA_018381835.1	-0.164188	0.0836413	0.0496459	0.245041	5.92936	2.38895	0.0130651	0.0387463	zi								Bacillota	Streptococcus	Streptococcus sp001556435	8
NZ_VDCW01000077.1 Streptococcus salivarius strain UBSS01 NODE_101_length_591_cov_37.762646, whole genome shotgun sequence	GCF_006227745.1	-0.160594	0.0917755	0.0801434	0.345485	5.92934	2.38892	0.0130642	0.0387463	zi								Bacillota	Streptococcus	Streptococcus sp001556435	8
NZ_WMYN01000010.1 Streptococcus salivarius strain BIOML-A5 scaffold10_size52639, whole genome shotgun sequence	GCF_009717425.1	-0.118111	0.0804585	0.142111	0.506614	5.9294	2.38898	0.0130654	0.0387463	zi								Bacillota	Streptococcus	Streptococcus sp001556435	8
NZ_CAJHJO010000001.1 Streptococcus salivarius isolate AMBR158, whole genome shotgun sequence	GCF_905071905.1	-0.130959	0.0911879	0.150961	0.527642	5.92937	2.38895	0.0130647	0.0387463	zi								Bacillota	Streptococcus	Streptococcus sp001556435	8
NZ_VDNV01000010.1 Streptococcus salivarius strain DE0578 NODE_10_length_42239_cov_308.474986, whole genome shotgun sequence	GCF_007665725.1	-0.0512388	0.0916456	0.576096	1	5.92932	2.38891	0.013064	0.0387463	zi								Bacillota	Streptococcus	Streptococcus sp001556435	8
NZ_CP018187.1 Streptococcus salivarius strain ICDC2 chromosome, complete genome	GCF_009738225.1	-0.173208	0.0823276	0.0353885	0.1893	5.92937	2.38896	0.0130651	0.0387463	zi								Bacillota	Streptococcus	Streptococcus sp001556435	8
NZ_JALDUD010000010.1 Streptococcus salivarius strain S52 NODE_10_length_84561_cov_116.040872, whole genome shotgun sequence	GCF_023109245.1	-0.0747217	0.0855925	0.382667	0.930936	5.92939	2.38897	0.0130651	0.0387463	zi								Bacillota	Streptococcus	Streptococcus sp001556435	8
NZ_LXIJ01000001.1 Streptococcus salivarius strain 37-09 S13 SAS1301000001, whole genome shotgun sequence	GCF_001906995.1	-0.146208	0.109253	0.180817	0.591886	5.92939	2.38895	0.0130647	0.0387463	zi								Bacillota	Streptococcus	Streptococcus sp001556435	8
JAGZWM010000225.1 MAG: Streptococcus salivarius isolate L2_013_122G1_dasL2_013_122G1_concoct_9 L2_013_122G1_scaffold_10017, whole genome shotgun sequence	GCA_018378975.1	-0.142985	0.0923173	0.12142	0.458407	5.92934	2.38893	0.0130644	0.0387463	zi								Bacillota	Streptococcus	Streptococcus sp001556435	8
CABJDE010000001.1 Lachnospiraceae bacterium isolate MGYG-HGUT-00200 genome assembly, contig: AF31-16BH.Scaf1, whole genome shotgun sequence	GCA_902364295.1	0	0.25	1	1	9.96242	4.01177	0.0130171	0.0387463	zi								Bacillota_A	Blautia_A	Blautia_A sp003471165	8
JAGNSK010000245.1 MAG: Faecalibacterium sp. isolate Go_Prim_bin_191 Go_Prim_101226_length_2631_cov_9.589856, whole genome shotgun sequence	GCA_017988105.1	-0.128923	0.159397	0.41862	0.980749	5.82802	2.34882	0.0130919	0.0387742	zi								Bacillota_A	Faecalibacterium	Faecalibacterium prausnitzii_D	8
WHEO01000001.1 MAG: Faecalibacterium prausnitzii isolate COPD327 SA9262_bin.2_contig_1, whole genome shotgun sequence	GCA_014868865.1	-0.356446	0.142297	0.0122474	0.0847364	5.82804	2.34883	0.0130921	0.0387742	zi								Bacillota_A	Faecalibacterium	Faecalibacterium prausnitzii_D	8
CAUHJX010000001.1 MAG TPA_asm: Faecalibacterium prausnitzii isolate SRR16244386_bin.10_MetaWRAP_v1.3_MAG genome assembly, contig: ERZ18731265.156, whole genome shotgun sequence	GCA_959606575.1	-0.351523	0.140648	0.0124436	0.0856727	5.82807	2.34884	0.0130921	0.0387742	zi								Bacillota_A	Faecalibacterium	Faecalibacterium prausnitzii_D	8
CAUBSG010000001.1 MAG TPA_asm: Faecalibacterium prausnitzii isolate ERR9354025_bin.17_MetaWRAP_v1.3_MAG genome assembly, contig: ERZ18534366.413, whole genome shotgun sequence	GCA_958438595.1	-0.32549	0.141463	0.0213978	0.130124	5.82803	2.34882	0.0130919	0.0387742	zi								Bacillota_A	Faecalibacterium	Faecalibacterium prausnitzii_D	8
CAMQLQ010000001.1 MAG TPA_asm: uncultured Faecalibacterium sp. isolate SRR19721634_bin.13_metawrap_v1.3_MAG genome assembly, contig: NODE.125_length_53566_cov_15_420287, whole genome shotgun sequence	GCA_947002615.1	-0.319505	0.139466	0.0219684	0.13267	5.82809	2.34885	0.0130923	0.0387742	zi								Bacillota_A	Faecalibacterium	Faecalibacterium prausnitzii_D	8
WHER01000001.1 MAG: Faecalibacterium prausnitzii isolate COPD330 SB1791_bin.12_contig_1, whole genome shotgun sequence	GCA_014868795.1	-0.150336	0.153438	0.327194	0.843839	5.82808	2.34885	0.0130922	0.0387742	zi								Bacillota_A	Faecalibacterium	Faecalibacterium prausnitzii_D	8
JAHZIE010000001.1 MAG: Clostridiales bacterium isolate HRGM_Genome_3390 HRGM_Genome_3390_1, whole genome shotgun sequence	GCA_019419895.1	0	0.25	1	1	11.0315	4.44581	0.0130895	0.0387742	zi								Bacillota_A	JAHZIE01	JAHZIE01 sp019419895	8
CAUDUA010000001.1 MAG TPA_asm: uncultured Lachnospiraceae bacterium isolate SRR18940296_bin.22_MetaWRAP_v1.3_MAG genome assembly, contig: ERZ18683122.32, whole genome shotgun sequence	GCA_958452465.1	-0.371312	0.165598	0.0249449	0.145405	5.93206	2.39098	0.0131009	0.0387779	zi								Bacillota_A	Acetatifactor	Acetatifactor acetigignens	8
JAGZEF010000052.1 MAG: Clostridium sp. isolate L3_082_361G1_dasL3_082_361G1_concoct_0 L3_082_361G1_scaffold_1009, whole genome shotgun sequence	GCA_018368435.1	-0.352608	0.160443	0.0279691	0.158448	5.93207	2.39099	0.013101	0.0387779	zi								Bacillota_A	Acetatifactor	Acetatifactor acetigignens	8
CAUGON010000001.1 MAG TPA_asm: uncultured Streptococcus sp. isolate SRR16279985_bin.15_MetaWRAP_v1.3_MAG genome assembly, contig: ERZ19289583.326, whole genome shotgun sequence	GCA_959601115.1	-0.220395	0.094846	0.020141	0.124677	5.93202	2.39094	0.0131001	0.0387779	zi								Bacillota	Streptococcus	Streptococcus salivarius_D	8
JAHQDT010000001.1 MAG: Blautia glucerasea isolate hylon_METABAT__127 c_000000000952, whole genome shotgun sequence	GCA_025544235.1	0	0.25	1	1	9.34862	3.77023	0.0131534	0.0389259	zi								Bacillota_A	Blautia_A	Blautia_A ammoniilytica	8
JAEZPP010000020.1 MAG: Bacteroidetes bacterium isolate OH_CFB_53 k127_1000021, whole genome shotgun sequence	GCA_023413405.1	-0.226506	0.0795495	0.00440837	0.0390498	5.57489	2.42901	0.0217258	0.050059	beta	-0.226506	days8 - days0	35	45	5	12		Bacteroidota	Parabacteroides	Parabacteroides distasonis	8
CANBJU010000001.1 MAG TPA_asm: Prevotella copri isolate SRR16632761_bin.3_metawrap_v1.3_MAG genome assembly, contig: NODE.5_length_70199_cov_93_572066, whole genome shotgun sequence	GCA_947368955.1	-0.17496	0.0614588	0.00441635	0.0390774	3.33396	2.30995	0.148934	0.181929	beta	-0.17496	days8 - days0	27	45	6	12		Bacteroidota	Prevotella	Prevotella copri_E	8
JAIJDF010000448.1 MAG: Prevotella sp. isolate Map_37_003 contig_100_10000, whole genome shotgun sequence	GCA_022724895.1	-0.132366	0.0465062	0.00442424	0.0391243	2.02026	1.56296	0.196153	0.231604	beta	-0.132366	days8 - days0	24	45	6	12		Bacteroidota	Prevotella	Prevotella sp934191715	8
CANNPQ010000001.1 MAG TPA_asm: Bacteroides uniformis isolate SRR13753937_bin.11_metawrap_v1.3_MAG genome assembly, contig: NODE.119_length_43933_cov_56_143306, whole genome shotgun sequence	GCA_947507475.1	-0.224472	0.0788787	0.00443017	0.0391548	6.04418	3.50559	0.0846804	0.120216	beta	-0.224472	days8 - days0	38	45	9	12		Bacteroidota	Bacteroides	Bacteroides uniformis	8
NZ_LR215980.1 Paraprevotella xylaniphila YIT 11841 isolate Paraprevotella xylaniphila 82A6 chromosome 1	GCF_900683745.1	0	0.25	1	1	14.0426	5.66972	0.0132574	0.039226	zi								Bacteroidota	Paraprevotella	Paraprevotella xylaniphila	8
DXUI01000001.1 MAG TPA_asm: Prevotella sp. isolate HRGM_Genome_2582 HRGM_Genome_2582_1, whole genome shotgun sequence	GCA_019409095.1	-0.174729	0.0614191	0.00444295	0.0392285	3.87822	2.59724	0.135382	0.168023	beta	-0.174729	days8 - days0	26	45	6	12		Bacteroidota	Prevotella	Prevotella copri_I	8
NZ_QUDL01000001.1 Clostridium sp. AF43-10 AF43-10.Scaf1, whole genome shotgun sequence	GCF_003474475.1	-0.0851478	0.1522	0.575856	1	4.58444	1.85206	0.0133116	0.0393172	zi								Bacillota_A	Wujia	Wujia chipingensis	8
NZ_CP060632.1 Wujia chipingensis strain NSJ-4 chromosome, complete genome	GCF_014337155.1	-0.0367453	0.148541	0.804619	1	4.58444	1.85206	0.0133116	0.0393172	zi								Bacillota_A	Wujia	Wujia chipingensis	8
JAQEDS010000001.1 Lachnospiraceae bacterium AM53-12 AM53-12.Scaf1, whole genome shotgun sequence	GCA_027669125.1	-0.0631635	0.155102	0.683833	1	4.58445	1.85206	0.0133116	0.0393172	zi								Bacillota_A	Wujia	Wujia chipingensis	8
NZ_QUKW01000001.1 Clostridium sp. OM08-29 OM08-29.Scaf1, whole genome shotgun sequence	GCF_003481335.1	-0.0748994	0.154009	0.626733	1	4.58445	1.85206	0.0133116	0.0393172	zi								Bacillota_A	Wujia	Wujia chipingensis	8
NZ_QUIL01000001.1 Clostridium sp. AM42-36 AM42-36.Scaf1, whole genome shotgun sequence	GCF_003480125.1	-0.0676398	0.145155	0.641227	1	4.58444	1.85206	0.0133116	0.0393172	zi								Bacillota_A	Wujia	Wujia chipingensis	8
NZ_CAKVKW010000001.1 MAG: uncultured Faecalibacillus sp. isolate REFINED_METABAT215_SUBJECT_CONTIGS_1500_ASSEMBLY_K77_MERGED__Pilot_MoBio_Fiber_A_5_1019.87, whole genome shotgun sequence	GCF_934755185.1	0	0.25	1	1	9.48084	3.83057	0.0133219	0.0393172	zi								Bacillota_I	Faecalibacillus	Faecalibacillus intestinalis	8
CATXKT010000001.1 MAG TPA_asm: uncultured Coprobacillus sp. isolate SRR17798049_bin.21_MetaWRAP_v1.3_MAG genome assembly, contig: ERZ18698261.53, whole genome shotgun sequence	GCA_958370865.1	0	0.25	1	1	9.48088	3.83063	0.0133228	0.0393172	zi								Bacillota_I	Faecalibacillus	Faecalibacillus intestinalis	8
CAJKHS010000001.1 MAG TPA_asm: Clostridiales bacterium isolate SRR413768-bin.13 genome assembly, contig: NODE_5_length_352348_cov_9.735425, whole genome shotgun sequence	GCA_905199775.1	0	0.25	1	1	9.48088	3.83063	0.0133228	0.0393172	zi								Bacillota_I	Faecalibacillus	Faecalibacillus intestinalis	8
JAGZVK010000016.1 MAG: Coprobacillus sp. isolate L1_007_000M1_dasL1_007_000M1_concoct_56 L1_007_000M1_scaffold_1023, whole genome shotgun sequence	GCA_018379515.1	0	0.25	1	1	9.48088	3.83062	0.0133227	0.0393172	zi								Bacillota_I	Faecalibacillus	Faecalibacillus intestinalis	8
CATYNZ010000001.1 MAG TPA_asm: uncultured Coprobacillus sp. isolate ERR9578226_bin.1_MetaWRAP_v1.3_MAG genome assembly, contig: ERZ18533837.41, whole genome shotgun sequence	GCA_958410065.1	0	0.25	1	1	9.48088	3.83063	0.0133228	0.0393172	zi								Bacillota_I	Faecalibacillus	Faecalibacillus intestinalis	8
CP040902.1 Longibaculum sp. KGMB06250 chromosome, complete genome	GCA_006351825.1	0	0.25	1	1	9.48089	3.83064	0.013323	0.0393172	zi								Bacillota_I	Faecalibacillus	Faecalibacillus intestinalis	8
CAUDBK010000001.1 MAG TPA_asm: uncultured Coprobacillus sp. isolate ERR4918936_bin.28_MetaWRAP_v1.3_MAG genome assembly, contig: ERZ18456901.421, whole genome shotgun sequence	GCA_958447775.1	0	0.25	1	1	9.4809	3.83064	0.013323	0.0393172	zi								Bacillota_I	Faecalibacillus	Faecalibacillus intestinalis	8
NZ_AP024085.1 Faecalibacillus intestinalis strain 14EGH31 chromosome, complete genome	GCF_015097455.1	0	0.25	1	1	9.4809	3.83064	0.013323	0.0393172	zi								Bacillota_I	Faecalibacillus	Faecalibacillus intestinalis	8
CAUDPK010000001.1 MAG TPA_asm: uncultured Coprobacillus sp. isolate SRR17798023_bin.6_MetaWRAP_v1.3_MAG genome assembly, contig: ERZ18698333.26, whole genome shotgun sequence	GCA_958451275.1	0	0.25	1	1	9.48083	3.83062	0.0133231	0.0393172	zi								Bacillota_I	Faecalibacillus	Faecalibacillus intestinalis	8
WHEQ01000001.1 MAG: Faecalibacterium prausnitzii isolate COPD329 SB1782_bin.9_contig_1, whole genome shotgun sequence	GCA_014868785.1	-0.369361	0.129878	0.00445639	0.0393202	5.35016	2.26129	0.0179823	0.0452294	both	-0.369361	days8 - days0	33	45	4	12		Bacillota_A	Faecalibacterium	Faecalibacterium prausnitzii_D	8
CATXLU010000001.1 MAG TPA_asm: uncultured Lachnospiraceae bacterium isolate SRR17798040_bin.2_MetaWRAP_v1.3_MAG genome assembly, contig: ERZ18698406.445, whole genome shotgun sequence	GCA_958371685.1	-0.202646	0.126798	0.110003	0.428766	5.95111	2.40675	0.0134104	0.0394695	zi								Bacillota_A	Anthropogastromicrobium	Anthropogastromicrobium aceti	8
NZ_LR793267.1 Streptococcus salivarius isolate clinical strain from anonymous patient of Limoges Hospital, whole genome shotgun sequence	GCF_902858945.1	-0.0430337	0.117198	0.713478	1	5.95251	2.40813	0.0134419	0.0394695	zi								Bacillota	Streptococcus	Streptococcus salivarius	8
JAGZHO010000033.1 MAG: Streptococcus salivarius isolate L3_129_030G1_dasL3_129_030G1_maxbin2.maxbin.016 L3_129_030G1_scaffold_1004, whole genome shotgun sequence	GCA_018366695.1	-0.0966012	0.127507	0.448682	1	5.95243	2.40807	0.0134407	0.0394695	zi								Bacillota	Streptococcus	Streptococcus sp001556435	8
JAGZVV010000068.1 MAG: Streptococcus salivarius isolate L1_007_029G1_dasL1_007_029G1_metabat.metabat.3 L1_007_029G1_scaffold_1052, whole genome shotgun sequence	GCA_018379275.1	-0.197947	0.105189	0.0598596	0.280881	5.95248	2.40809	0.013441	0.0394695	zi								Bacillota	Streptococcus	Streptococcus salivarius	8
CATXDR010000001.1 MAG TPA_asm: Streptococcus salivarius isolate ERR9492495_bin.30_MetaWRAP_v1.3_MAG genome assembly, contig: ERZ18533984.224, whole genome shotgun sequence	GCA_958367135.1	-0.254261	0.16213	0.116822	0.446948	5.95248	2.4081	0.0134415	0.0394695	zi								Bacillota	Streptococcus	Streptococcus salivarius_D	8
JAGZMF010000009.1 MAG: Streptococcus salivarius isolate L3_114_237G1_dasL3_114_237G1_metabat.metabat.39 L3_114_237G1_scaffold_1041, whole genome shotgun sequence	GCA_018364295.1	-0.160025	0.109345	0.143335	0.510003	5.95255	2.40816	0.0134425	0.0394695	zi								Bacillota	Streptococcus	Streptococcus sp001556435	8
NZ_CP020451.2 Streptococcus salivarius strain FDAARGOS_259 chromosome, complete genome	GCF_002073835.2	-0.0904433	0.150472	0.547797	1	5.9525	2.40813	0.0134419	0.0394695	zi								Bacillota	Streptococcus	Streptococcus sp001556435	8
NZ_CP020431.2 Streptococcus sp. FDAARGOS_192 chromosome, complete genome	GCF_002073815.2	-0.280638	0.111609	0.0119209	0.0834569	5.9525	2.40813	0.0134421	0.0394695	zi								Bacillota	Streptococcus	Streptococcus salivarius	8
NZ_CAJHJQ010000001.1 Streptococcus salivarius isolate AMBR024, whole genome shotgun sequence	GCF_905071825.1	-0.2264	0.0903851	0.0122507	0.0847364	5.95247	2.4081	0.0134413	0.0394695	zi								Bacillota	Streptococcus	Streptococcus salivarius	8
JAGZZQ010000046.1 MAG: Streptococcus salivarius isolate L3_060_052G1_dasL3_060_052G1_maxbin2.maxbin.026 L3_060_052G1_scaffold_1117, whole genome shotgun sequence	GCA_018377295.1	-0.1534	0.122352	0.209928	0.64733	5.95247	2.40809	0.013441	0.0394695	zi								Bacillota	Streptococcus	Streptococcus salivarius	8
NZ_JALMLR010000010.1 Streptococcus salivarius strain DPC 6993 NODE_10_length_119407_cov_77.932042, whole genome shotgun sequence	GCF_024582595.1	-0.138011	0.125795	0.272592	0.755403	5.95245	2.40808	0.0134411	0.0394695	zi								Bacillota	Streptococcus	Streptococcus sp001556435	8
CAUBCZ010000001.1 MAG TPA_asm: Streptococcus salivarius isolate SRR22541669_bin.26_MetaWRAP_v1.3_MAG genome assembly, contig: ERZ18684422.212, whole genome shotgun sequence	GCA_958434565.1	-0.036477	0.111378	0.743286	1	5.95252	2.40814	0.0134421	0.0394695	zi								Bacillota	Streptococcus	Streptococcus sp001556435	8
CAKAQS010000001.1 MAG TPA_asm: Streptococcus salivarius isolate SRR15235661_bin.7_metaWRAP_v1.1_MAG genome assembly, contig: NODE_58_length_49708_cov_36.459026, whole genome shotgun sequence	GCA_916720315.1	-0.146306	0.129847	0.259844	0.735111	5.95247	2.4081	0.0134414	0.0394695	zi								Bacillota	Streptococcus	Streptococcus sp001556435	8
NZ_JAQDVH010000001.1 Streptococcus salivarius strain AM113-115 MF3HH220010B.Scaf1, whole genome shotgun sequence	GCF_027674255.1	-0.185615	0.128698	0.149229	0.524034	5.95245	2.40808	0.0134412	0.0394695	zi								Bacillota	Streptococcus	Streptococcus salivarius	8
CAKWLD010000001.1 MAG: uncultured bacterium isolate MTG223_bin.36.fa genome assembly, contig: NODE_111_length_159661_cov_12.239552, whole genome shotgun sequence	GCA_934841265.1	-0.310727	0.13819	0.0245407	0.143861	5.9525	2.40812	0.0134419	0.0394695	zi								Bacillota	Streptococcus	Streptococcus salivarius_D	8
NZ_LSIZ01000001.1 Streptococcus sp. CCH8-H5 CCH8-H5_contig1, whole genome shotgun sequence	GCF_001556505.1	-0.13396	0.108916	0.21872	0.663595	5.95247	2.40808	0.0134409	0.0394695	zi								Bacillota	Streptococcus	Streptococcus sp001556435	8
NZ_CAKPYI010000001.1 MAG: uncultured Streptococcus sp. isolate REFINED_METABAT215_TOP10_CONTIGS_1500_ASSEMBLY_K77_MERGED__Hadza_PheChl_Fiber-Hadza-Nepal_I_12_1518.29, whole genome shotgun sequence	GCF_934202695.1	-0.186929	0.120895	0.122053	0.459914	5.95246	2.40809	0.0134412	0.0394695	zi								Bacillota	Streptococcus	Streptococcus salivarius	8
NZ_NSIW01000001.1 Streptococcus salivarius strain HS0302 Contig1, whole genome shotgun sequence	GCF_003231475.1	-0.131396	0.127995	0.30462	0.807598	5.95252	2.40814	0.0134422	0.0394695	zi								Bacillota	Streptococcus	Streptococcus sp001556435	8
CAUFBY010000001.1 MAG TPA_asm: Streptococcus salivarius isolate ERR10149257_bin.21_MetaWRAP_v1.3_MAG genome assembly, contig: ERZ19086783.165, whole genome shotgun sequence	GCA_959023375.1	-0.103318	0.12467	0.407255	0.966502	5.95247	2.40809	0.0134413	0.0394695	zi								Bacillota	Streptococcus	Streptococcus sp001556435	8
NZ_KV810607.1 Streptococcus sp. HMSC072D03 Scaffold0, whole genome shotgun sequence	GCF_001812855.1	-0.340727	0.139585	0.0146469	0.0972469	5.9525	2.40811	0.0134415	0.0394695	zi								Bacillota	Streptococcus	Streptococcus salivarius_D	8
QRZT01000001.1 Streptococcus salivarius strain AF13-49B AF13-49B.Scaf1, whole genome shotgun sequence	GCA_003465325.1	-0.153236	0.111063	0.167673	0.563039	5.95243	2.40807	0.013441	0.0394695	zi								Bacillota	Streptococcus	Streptococcus salivarius	8
JAFHAZ010000001.1 MAG: Streptococcus sp. isolate 01WH k141_12082, whole genome shotgun sequence	GCA_016939315.1	-0.107565	0.0910985	0.2377	0.699233	5.95253	2.40815	0.0134424	0.0394695	zi								Bacillota	Streptococcus	Streptococcus salivarius	8
NZ_JAQCTQ010000001.1 Streptococcus salivarius strain AF11-2H AF11-2H.Scaf1, whole genome shotgun sequence	GCF_027685905.1	-0.19312	0.123288	0.117253	0.447942	5.95246	2.40809	0.0134412	0.0394695	zi								Bacillota	Streptococcus	Streptococcus salivarius_D	8
NZ_JAQFJM010000010.1 Streptococcus sp. SS4 NODE_10_length_89685_cov_21.689319, whole genome shotgun sequence	GCF_030440125.1	-0.13401	0.126821	0.290653	0.786203	5.95246	2.40808	0.013441	0.0394695	zi								Bacillota	Streptococcus	Streptococcus sp001556435	8
NZ_LXOS01000001.1 Streptococcus salivarius strain 39-01 S14 SAS1401000001, whole genome shotgun sequence	GCF_002094035.1	-0.108626	0.10898	0.318881	0.831505	5.95245	2.40808	0.0134411	0.0394695	zi								Bacillota	Streptococcus	Streptococcus salivarius	8
JAQDRB010000001.1 Streptococcus salivarius strain AM109-21 JF3HH19007.Scaf1, whole genome shotgun sequence	GCA_027658525.1	-0.131908	0.109287	0.227437	0.678868	5.95245	2.40808	0.013441	0.0394695	zi								Bacillota	Streptococcus	Streptococcus salivarius	8
CAMQJS010000001.1 MAG TPA_asm: uncultured Blautia sp. isolate SRR19721627_bin.6_metawrap_v1.3_MAG genome assembly, contig: NODE.90_length_53953_cov_8_607536, whole genome shotgun sequence	GCA_947002205.1	0	0.25	1	1	9.91366	4.01276	0.0134911	0.0396047	zi								Bacillota_A	Oliverpabstia	Oliverpabstia faecicola	8
RPZT01000082.1 MAG: Fusicatenibacter saccharivorans isolate S07C.meta.bin_4 k141_11268, whole genome shotgun sequence	GCA_008661945.1	-0.347376	0.122263	0.00449418	0.0396092	7.70915	3.47036	0.0263224	0.0524516	beta	-0.347376	days8 - days0	39	45	5	12		Bacillota_A	Fusicatenibacter	Fusicatenibacter saccharivorans	8
NZ_JAASIH010000001.1 Bacteroides xylanisolvens strain K29 scaf_1, whole genome shotgun sequence	GCF_019733725.1	-0.259547	0.0913488	0.00449331	0.0396092	4.30566	2.1096	0.0412524	0.0720686	beta	-0.259547	days8 - days0	33	45	7	12		Bacteroidota	Bacteroides	Bacteroides xylanisolvens	8
CAUCWS010000001.1 MAG TPA_asm: uncultured Ruminococcus sp. isolate ERR9609791_bin.9_MetaWRAP_v1.3_MAG genome assembly, contig: ERZ18534155.10, whole genome shotgun sequence	GCA_958446525.1	-0.383244	0.134903	0.00449883	0.039628	3.59371	1.55513	0.0208396	0.0489841	both	-0.383244	days8 - days0	15	45	1	12	<3 nonzero; too few nonzero	Bacillota_A	CAG-177	CAG-177 sp003514385	8
CP107216.1 MAG: Clostridiales bacterium isolate KR001_HIC_0007 chromosome, complete genome	GCA_025757645.1	0	0.25	1	1	9.38536	3.79943	0.0135038	0.0396341	zi								Bacillota_A	CAG-103	CAG-103 sp000432375	8
CAKSCC010000001.1 MAG: uncultured Acetatifactor sp. isolate REFINED_METABAT215_TOP10_CONTIGS_1500_ASSEMBLY_K77_MERGED__Nepal_MoBio_Fiber-Hadza-Nepal_F_11_RAU1009YZ.82 genome assembly, contig: Nepal_MoBio_Fiber-Hadza-Nepal_F_11_RAU1009YZ__NODE_12_length_335458_cov_157.825589, whole genome shotgun sequence	GCA_934439315.1	-0.176926	0.163436	0.279012	0.766309	5.6591	2.291	0.0135061	0.0396341	zi								Bacillota_A	Acetatifactor	Acetatifactor intestinalis	8
NZ_JAQCOS010000001.1 Bacteroides xylanisolvens strain AF02-6 AF02-6.Scaf1, whole genome shotgun sequence	GCF_027688515.1	-0.271847	0.0957385	0.00451875	0.0397589	4.30565	2.1096	0.0412525	0.0720686	beta	-0.271847	days8 - days0	33	45	7	12		Bacteroidota	Bacteroides	Bacteroides xylanisolvens	8
CABSAD010000001.1 MAG TPA_asm: uncultured Collinsella sp. isolate MGYG-HGUT-02087 genome assembly, contig: GUT_GENOME127360_1, whole genome shotgun sequence	GCA_902475615.1	-0.11482	0.060257	0.0567151	0.269641	7.14493	2.89469	0.0135759	0.0398242	zi								Actinomycetota	Collinsella	Collinsella sp902475615	8
CATZRJ010000001.1 MAG TPA_asm: uncultured Collinsella sp. isolate SRR18940284_bin.12_MetaWRAP_v1.3_MAG genome assembly, contig: ERZ18683136.67, whole genome shotgun sequence	GCA_958423535.1	-0.0498269	0.0775376	0.520473	1	7.14492	2.89468	0.013576	0.0398242	zi								Actinomycetota	Collinsella	Collinsella sp958423535	8
CALIWZ010000001.1 MAG TPA_asm: Bacteroides xylanisolvens isolate ERR1430489_bin.78_CONCOCT_v1.1_MAG genome assembly, contig: ERZ1309778.10859, whole genome shotgun sequence	GCA_938046515.1	-0.259575	0.0914586	0.00453736	0.0399003	3.42354	1.65052	0.0380597	0.0677171	beta	-0.259575	days8 - days0	36	45	7	12		Bacteroidota	Bacteroides	Bacteroides xylanisolvens	8
CAADYD010000001.1 MAG TPA_asm: uncultured Oscillospiraceae bacterium, isolate HGM13072, WGS project CAADYD010000000 data, contig: ERS396342_34_k85_1646, whole genome shotgun sequence	GCA_900753185.1	0	0.25	1	1	9.39044	3.80624	0.0136205	0.0399325	zi								Bacillota_A	CAG-170	CAG-170 sp900545925	8
USPR01000001.1 uncultured Clostridiales bacterium isolate UMGS1953 genome assembly, contig: NODE_192_length_24232_cov_5.000000, whole genome shotgun sequence	GCA_900556635.1	0	0.25	1	1	9.39041	3.80622	0.0136204	0.0399325	zi								Bacillota_A	CAG-170	CAG-170 sp900545925	8
CAUDBW010000001.1 MAG TPA_asm: uncultured Eubacteriales bacterium isolate ERR4918979_bin.25_MetaWRAP_v1.3_MAG genome assembly, contig: ERZ18456983.7, whole genome shotgun sequence	GCA_958447925.1	0	0.25	1	1	9.39039	3.80621	0.0136203	0.0399325	zi								Bacillota_A	CAG-170	CAG-170 sp900545925	8
JAEZNA010000059.1 MAG: Bacillota bacterium isolate OH_CFB_135 k127_1001771, whole genome shotgun sequence	GCA_023442055.1	-0.276459	0.0974348	0.00454862	0.0399547	5.04665	3.02801	0.0955833	0.129699	beta	-0.276459	days8 - days0	42	45	6	12		Bacillota_A	Blautia_A	Blautia_A wexlerae	8
JAIHZT010000085.1 MAG: Prevotella sp. isolate Map_100_013 contig_100_1006, whole genome shotgun sequence	GCA_022718025.1	-0.305272	0.107603	0.00455377	0.0399553	-0.035717	5.15184	0.994468	0.998511	beta	-0.305272	days8 - days0	14	45	4	12		Bacteroidota	Prevotella	Prevotella sp900313215	8
JAJJOX010000010.1 Oscillospiraceae bacterium MH27-1 scaffold10_size158088, whole genome shotgun sequence	GCA_021029585.1	0	0.25	1	1	9.37321	3.79989	0.0136363	0.0399713	zi								Bacillota_A	Hominenteromicrobium	Hominenteromicrobium mulieris	8
CAKMWV010000001.1 MAG: Faecalibacterium prausnitzii isolate min17_bin29 genome assembly, contig: contig_10466, whole genome shotgun sequence	GCA_928722165.1	-0.243916	0.162766	0.133986	0.488045	4.90754	1.98966	0.0136431	0.0399764	zi								Bacillota_A	Faecalibacterium	Faecalibacterium prausnitzii_E	8
CATWUN010000001.1 MAG TPA_asm: Faecalibacterium prausnitzii isolate ERR9609750_bin.18_MetaWRAP_v1.3_MAG genome assembly, contig: ERZ18534098.12, whole genome shotgun sequence	GCA_958353975.1	0.00177318	0.0894091	0.984177	1	4.90753	1.98965	0.0136431	0.0399764	zi								Bacillota_A	Faecalibacterium	Faecalibacterium prausnitzii_E	8
DXTW01000001.1 MAG TPA_asm: Prevotella sp. isolate HRGM_Genome_2567 HRGM_Genome_2567_1, whole genome shotgun sequence	GCA_019409465.1	-0.167352	0.0590138	0.00457098	0.0399948	1.78061	2.11149	0.399063	0.425971	beta	-0.167352	days8 - days0	26	45	7	12		Bacteroidota	Prevotella	Prevotella copri_G	8
CABUSS010000001.1 MAG TPA_asm: uncultured Collinsella sp. isolate MGYG-HGUT-04330 genome assembly, contig: GUT_GENOME267492_1, whole genome shotgun sequence	GCA_902494285.1	-0.178749	0.0630263	0.00456673	0.0399948	3.91141	1.66361	0.0187154	0.0457163	both	-0.178749	days8 - days0	19	45	1	12	<3 nonzero; too few nonzero	Actinomycetota	Collinsella	Collinsella sp900554595	8
DXUE01000001.1 MAG TPA_asm: Prevotella sp. isolate HRGM_Genome_2577 HRGM_Genome_2577_1, whole genome shotgun sequence	GCA_019409215.1	-0.192419	0.0678592	0.00457458	0.040004	2.37284	2.6536	0.371216	0.398984	beta	-0.192419	days8 - days0	26	45	7	12		Bacteroidota	Prevotella	Prevotella sp015074785	8
JAGPJS010000058.1 MAG: Clostridium sp. isolate Gw_UH_bin_242 Gw_UH_10019_length_10968_cov_12.560373, whole genome shotgun sequence	GCA_018054245.1	0	0.25	1	1	9.35213	3.79756	0.0137909	0.0400335	zi								Bacillota_A	Otoolea	Otoolea fessa	8
CAKWLV010000001.1 MAG: Clostridium sp. AF02-29 isolate MTG225_bin.42.fa genome assembly, contig: NODE_1_length_62444_cov_4.512467, whole genome shotgun sequence	GCA_934841435.1	0	0.25	1	1	9.3522	3.79764	0.0137919	0.0400335	zi								Bacillota_A	Otoolea	Otoolea fessa	8
NZ_CATZGK010000001.1 MAG: uncultured Clostridium sp. isolate ERR9762687_bin.20_MetaWRAP_v1.3_MAG ERZ18534042.69, whole genome shotgun sequence	GCF_958419045.1	0	0.25	1	1	9.35218	3.79761	0.0137915	0.0400335	zi								Bacillota_A	Otoolea	Otoolea fessa	8
NZ_CAUABI010000001.1 MAG: uncultured Clostridium sp. isolate ERR9578320_bin.8_MetaWRAP_v1.3_MAG ERZ18533970.82, whole genome shotgun sequence	GCF_958427235.1	0	0.25	1	1	9.35219	3.79761	0.0137915	0.0400335	zi								Bacillota_A	Otoolea	Otoolea fessa	8
NZ_JAHQIB010000001.1 MAG: Clostridium sp. isolate T0_METABAT__195 c_000000276530, whole genome shotgun sequence	GCF_025542015.1	0	0.25	1	1	9.35223	3.79766	0.0137924	0.0400335	zi								Bacillota_A	Otoolea	Otoolea fessa	8
JAEXMA010000224.1 MAG: Bacillota bacterium isolate OH_HBlB_31 k127_1001386, whole genome shotgun sequence	GCA_023444685.1	0	0.25	1	1	9.35218	3.79761	0.0137914	0.0400335	zi								Bacillota_A	Otoolea	Otoolea fessa	8
CAKVRF010000001.1 MAG: Clostridium sp. AF02-29 isolate MTG221_bin.34.fa genome assembly, contig: NODE_2100_length_26473_cov_3.827088, whole genome shotgun sequence	GCA_934828335.1	0	0.25	1	1	9.35218	3.79761	0.0137915	0.0400335	zi								Bacillota_A	Otoolea	Otoolea fessa	8
JAEYIZ010000161.1 MAG: Bacillota bacterium isolate OH_HFB_377 k127_1002687, whole genome shotgun sequence	GCA_023409025.1	0	0.25	1	1	9.35221	3.79763	0.0137916	0.0400335	zi								Bacillota_A	Otoolea	Otoolea fessa	8
JALELR010000019.1 MAG: Lachnoclostridium sp. isolate SUG118 k141_10278696, whole genome shotgun sequence	GCA_022767965.1	0	0.25	1	1	9.35217	3.7976	0.0137914	0.0400335	zi								Bacillota_A	Otoolea	Otoolea fessa	8
NZ_JAAIUN010000093.1 Blautia sp. MSK.20.85 NODE_100_length_714_cov_301.947, whole genome shotgun sequence	GCF_013317245.1	-0.19158	0.201229	0.34107	0.866557	5.97175	2.4239	0.0137514	0.0400335	zi								Bacillota_A	Blautia_A	Blautia_A sp900066335	8
NZ_JAGIRA010000025.1 MAG: Clostridium sp. isolate CD12_MAG15 k141_10427, whole genome shotgun sequence	GCF_019013145.1	0	0.25	1	1	9.3522	3.79762	0.0137916	0.0400335	zi								Bacillota_A	Otoolea	Otoolea fessa	8
NZ_CAKRTU010000001.1 MAG: uncultured Clostridium sp. isolate REFINED_METABAT215_TOP10_CONTIGS_1500_ASSEMBLY_K77_MERGED__Nepal_MoBio_Fiber-Hadza-Nepal_F_23_THA0068JZ.3, whole genome shotgun sequence	GCF_934402465.1	0	0.25	1	1	9.35218	3.79761	0.0137916	0.0400335	zi								Bacillota_A	Otoolea	Otoolea fessa	8
CAUCYG010000001.1 MAG TPA_asm: uncultured Clostridium sp. isolate ERR9607197_bin.11_MetaWRAP_v1.3_MAG genome assembly, contig: ERZ18534076.792, whole genome shotgun sequence	GCA_958446925.1	0	0.25	1	1	9.35217	3.79761	0.0137915	0.0400335	zi								Bacillota_A	Otoolea	Otoolea fessa	8
NZ_JAGZEV010000018.1 MAG: Clostridium sp. isolate L3_079_000M1_dasL3_079_000M1_metabat.metabat.60 L3_079_000M1_scaffold_1008, whole genome shotgun sequence	GCF_018368175.1	0	0.25	1	1	9.35218	3.79761	0.0137914	0.0400335	zi								Bacillota_A	Otoolea	Otoolea fessa	8
JAUMNO010000106.1 MAG: Clostridium sp. isolate D2_MB_14 k141_101316, whole genome shotgun sequence	GCA_031295845.1	0	0.25	1	1	9.35219	3.79761	0.0137915	0.0400335	zi								Bacillota_A	Otoolea	Otoolea fessa	8
NZ_CAKRNT010000001.1 MAG: uncultured Clostridium sp. isolate REFINED_METABAT215_SUBJECT_CONTIGS_1500_ASSEMBLY_K77_MERGED__Pilot_MoBio_Fiber_C_21_7002.200, whole genome shotgun sequence	GCF_934371405.1	0	0.25	1	1	9.35212	3.79759	0.0137915	0.0400335	zi								Bacillota_A	Otoolea	Otoolea fessa	8
CAUCSD010000001.1 MAG TPA_asm: uncultured Clostridium sp. isolate ERR9609796_bin.19_MetaWRAP_v1.3_MAG genome assembly, contig: ERZ18534104.140, whole genome shotgun sequence	GCA_958445345.1	0	0.25	1	1	9.35218	3.79761	0.0137914	0.0400335	zi								Bacillota_A	Otoolea	Otoolea fessa	8
NZ_CATWLH010000001.1 MAG: uncultured Clostridium sp. isolate ERR4918922_bin.21_MetaWRAP_v1.3_MAG ERZ18456898.11, whole genome shotgun sequence	GCF_958351605.1	0	0.25	1	1	9.35225	3.79767	0.0137923	0.0400335	zi								Bacillota_A	Otoolea	Otoolea fessa	8
CATYYU010000001.1 MAG TPA_asm: uncultured Clostridium sp. isolate ERR10960923_bin.25_MetaWRAP_v1.3_MAG genome assembly, contig: ERZ18534421.819, whole genome shotgun sequence	GCA_958415305.1	0	0.25	1	1	9.35216	3.7976	0.0137914	0.0400335	zi								Bacillota_A	Otoolea	Otoolea fessa	8
CAUGHG010000001.1 MAG TPA_asm: uncultured Clostridium sp. isolate SRR16244387_bin.36_MetaWRAP_v1.3_MAG genome assembly, contig: ERZ18732548.1392, whole genome shotgun sequence	GCA_959599025.1	0	0.25	1	1	9.35218	3.79762	0.0137916	0.0400335	zi								Bacillota_A	Otoolea	Otoolea fessa	8
NZ_CAUDQC010000001.1 MAG: uncultured Clostridium sp. isolate SRR17798028_bin.25_MetaWRAP_v1.3_MAG ERZ18698002.108, whole genome shotgun sequence	GCF_958451425.1	0	0.25	1	1	9.35221	3.79763	0.0137918	0.0400335	zi								Bacillota_A	Otoolea	Otoolea fessa	8
CABTMY010000001.1 MAG TPA_asm: uncultured Clostridiales bacterium isolate MGYG-HGUT-03456 genome assembly, contig: GUT_GENOME234508_1, whole genome shotgun sequence	GCA_902486045.1	0	0.25	1	1	11.4616	4.65158	0.0137383	0.0400335	zi								Bacillota_A	UMGS1865	UMGS1865 sp900547725	8
NZ_CAUGFR010000001.1 MAG: uncultured Clostridium sp. isolate SRR16244386_bin.30_MetaWRAP_v1.3_MAG ERZ18731265.45, whole genome shotgun sequence	GCF_959598985.1	0	0.25	1	1	9.35218	3.79759	0.013791	0.0400335	zi								Bacillota_A	Otoolea	Otoolea fessa	8
JAIIKT010000296.1 MAG: Roseburia sp. isolate Map_132_013 contig_100_10044, whole genome shotgun sequence	GCA_022742735.1	-0.109126	0.098843	0.269578	0.749955	4.25492	1.72615	0.0137025	0.0400335	zi								Bacillota_A	Agathobacter	Agathobacter faecis	8
BRER01000001.1 MAG: Clostridium fessum JMAG_GENOME_5624_20210801 DNA, NODE_87, whole genome shotgun sequence	GCA_023708865.1	0	0.25	1	1	9.35217	3.7976	0.0137914	0.0400335	zi								Bacillota_A	Otoolea	Otoolea fessa	8
CAMEZH010000001.1 MAG: uncultured Clostridia bacterium isolate SRR11489747_bin.86_metaWRAP_v1.3_MAG genome assembly, contig: ERZ11466726.7, whole genome shotgun sequence	GCA_945947815.1	0	0.25	1	1	11.4616	4.65158	0.0137383	0.0400335	zi								Bacillota_A	UMGS1865	UMGS1865 sp900547725	8
NZ_CP009913.1 Streptococcus salivarius strain NCTC 8618 chromosome, complete genome	GCF_000785515.1	-0.167512	0.0940992	0.0750486	0.330919	5.97171	2.42388	0.0137511	0.0400335	zi								Bacillota	Streptococcus	Streptococcus salivarius	8
NZ_LR797999.1 Streptococcus salivarius isolate commensal strain from anonymous patient (individual 1), whole genome shotgun sequence	GCF_903172975.1	-0.152177	0.113785	0.18109	0.592175	5.97178	2.42392	0.0137515	0.0400335	zi								Bacillota	Streptococcus	Streptococcus sp001556435	8
NZ_JAAITI010000095.1 Blautia luti strain MSK.16.34 NODE_101_length_578_cov_324.543, whole genome shotgun sequence	GCF_013304735.1	-0.303001	0.225522	0.179092	0.588098	5.97175	2.4239	0.0137515	0.0400335	zi								Bacillota_A	Blautia_A	Blautia_A sp900066205	8
CATXHY010000001.1 MAG TPA_asm: Streptococcus salivarius isolate SRR17382091_bin.44_MetaWRAP_v1.3_MAG genome assembly, contig: ERZ18707910.1208, whole genome shotgun sequence	GCA_958368775.1	-0.0961624	0.109829	0.381265	0.928493	5.97178	2.42391	0.0137514	0.0400335	zi								Bacillota	Streptococcus	Streptococcus salivarius	8
NZ_WQNM01000063.1 Streptococcus salivarius strain MCC747 NODE_103_length_139_cov_250.971222, whole genome shotgun sequence	GCF_018783545.1	-0.0633567	0.0947132	0.503539	1	5.97171	2.42388	0.0137511	0.0400335	zi								Bacillota	Streptococcus	Streptococcus sp001556435	8
NZ_NPDJ01000001.1 Streptococcus salivarius strain F6-1 contig1, whole genome shotgun sequence	GCF_002925865.1	-0.130626	0.102507	0.202556	0.632891	5.97176	2.42391	0.0137516	0.0400335	zi								Bacillota	Streptococcus	Streptococcus salivarius	8
NZ_CP066093.1 Streptococcus salivarius strain FDAARGOS_1045 chromosome, complete genome	GCF_016127535.1	-0.105333	0.104486	0.313406	0.821948	5.97173	2.42389	0.013751	0.0400335	zi								Bacillota	Streptococcus	Streptococcus sp001556435	8
NZ_KV809550.1 Streptococcus sp. HMSC064H09 Scaffold2, whole genome shotgun sequence	GCF_001812625.1	-0.0896033	0.108476	0.408794	0.968255	5.97173	2.42388	0.0137509	0.0400335	zi								Bacillota	Streptococcus	Streptococcus sp001556435	8
JAIJJY010000076.1 MAG: Streptococcus salivarius isolate Map_58_019 contig_100_1007, whole genome shotgun sequence	GCA_022723155.1	-0.331057	0.127606	0.00947639	0.0697299	5.97175	2.4239	0.0137515	0.0400335	zi								Bacillota	Streptococcus	Streptococcus salivarius_D	8
CAUGLV010000001.1 MAG TPA_asm: Streptococcus salivarius isolate SRR16279925_bin.11_MetaWRAP_v1.3_MAG genome assembly, contig: ERZ19289320.198, whole genome shotgun sequence	GCA_959600355.1	-0.0764642	0.10736	0.476326	1	5.97169	2.42386	0.0137505	0.0400335	zi								Bacillota	Streptococcus	Streptococcus sp001556435	8
NZ_LXIM01000001.1 Streptococcus salivarius strain 40-02 S18 SAS1801000001, whole genome shotgun sequence	GCF_001907055.1	-0.11448	0.105353	0.277201	0.7636	5.97172	2.42388	0.013751	0.0400335	zi								Bacillota	Streptococcus	Streptococcus sp001556435	8
CAUGDI010000001.1 MAG TPA_asm: uncultured Lachnospiraceae bacterium isolate SRR16280049_bin.23_MetaWRAP_v1.3_MAG genome assembly, contig: ERZ19289605.817, whole genome shotgun sequence	GCA_959598225.1	0	0.25	1	1	9.35906	3.79951	0.0137691	0.0400335	zi								Bacillota_A	Acetatifactor	Acetatifactor sp003447295	8
CAKRTJ010000001.1 MAG: uncultured Acetatifactor sp. isolate REFINED_METABAT215_TOP10_CONTIGS_1500_ASSEMBLY_K77_MERGED__Hadza_MoBio_hadza-A-D_A_4_1104.133 genome assembly, contig: Hadza_MoBio_hadza-A-D_A_4_1104__NODE_59_length_215379_cov_34.469986, whole genome shotgun sequence	GCA_934401805.1	0	0.25	1	1	9.35904	3.79948	0.0137687	0.0400335	zi								Bacillota_A	Acetatifactor	Acetatifactor sp003447295	8
CATYVE010000001.1 MAG TPA_asm: Faecalibacterium prausnitzii isolate ERR9578294_bin.8_MetaWRAP_v1.3_MAG genome assembly, contig: ERZ18533964.349, whole genome shotgun sequence	GCA_958413675.1	-0.0714191	0.0784817	0.362818	0.901583	4.81771	1.95527	0.0137413	0.0400335	zi								Bacillota_A	Faecalibacterium	Faecalibacterium prausnitzii_E	8
CAUEUF010000001.1 MAG TPA_asm: Faecalibacterium prausnitzii isolate SRR13494516_bin.24_MetaWRAP_v1.3_MAG genome assembly, contig: ERZ19211371.56, whole genome shotgun sequence	GCA_959021115.1	-0.106112	0.0955824	0.266929	0.746907	4.81771	1.95527	0.0137413	0.0400335	zi								Bacillota_A	Faecalibacterium	Faecalibacterium prausnitzii_E	8
SFOO01000086.1 MAG: Faecalibacterium prausnitzii isolate W3P20.032 Contig10153, whole genome shotgun sequence	GCA_004554025.1	-0.0385137	0.107552	0.720274	1	4.81771	1.95527	0.0137413	0.0400335	zi								Bacillota_A	Faecalibacterium	Faecalibacterium prausnitzii_E	8
JAIIBH010000052.1 MAG: Faecalibacterium prausnitzii isolate Map_105_003 contig_100_1010, whole genome shotgun sequence	GCA_022717275.1	-0.0658826	0.0507408	0.194144	0.617026	4.81771	1.95528	0.0137413	0.0400335	zi								Bacillota_A	Faecalibacterium	Faecalibacterium prausnitzii_E	8
CAUDQA010000001.1 MAG TPA_asm: Faecalibacterium prausnitzii isolate SRR17798028_bin.3_MetaWRAP_v1.3_MAG genome assembly, contig: ERZ18698002.4, whole genome shotgun sequence	GCA_958451415.1	-0.119779	0.097678	0.220098	0.666139	4.81771	1.95527	0.0137413	0.0400335	zi								Bacillota_A	Faecalibacterium	Faecalibacterium prausnitzii_E	8
JAIIKQ010000064.1 MAG: Faecalibacterium prausnitzii isolate Map_132_008 contig_100_1006, whole genome shotgun sequence	GCA_022742705.1	-0.0625648	0.0912823	0.493092	1	4.81771	1.95527	0.0137413	0.0400335	zi								Bacillota_A	Faecalibacterium	Faecalibacterium prausnitzii_E	8
CAUGDB010000001.1 MAG TPA_asm: Faecalibacterium prausnitzii isolate SRR16244379_bin.1_MetaWRAP_v1.3_MAG genome assembly, contig: ERZ18732317.2, whole genome shotgun sequence	GCA_959597935.1	-0.108705	0.116827	0.352126	0.882952	4.81771	1.95527	0.0137413	0.0400335	zi								Bacillota_A	Faecalibacterium	Faecalibacterium prausnitzii_E	8
CAKSMG010000001.1 MAG: uncultured Eubacteriales bacterium isolate REFINED_METABAT215_SUBJECT_CONTIGS_1500_ASSEMBLY_K77_MERGED__Pilot_MoBio_Fiber_C_24_1038.43 genome assembly, contig: Pilot_MoBio_Fiber_C_24_1038__NODE_3516_length_24830_cov_3.441037, whole genome shotgun sequence	GCA_934474085.1	0	0.25	1	1	11.4626	4.65084	0.0137153	0.0400335	zi								Bacillota_A	UMGS1071	UMGS1071 sp934476545	8
CAKSOB010000001.1 MAG: uncultured Eubacteriales bacterium isolate REFINED_METABAT215_TOP10_CONTIGS_1500_ASSEMBLY_K77_MERGED__Hadza_PheChl_Fiber-Hadza-Nepal_C_24_1307.106 genome assembly, contig: Hadza_PheChl_Fiber-Hadza-Nepal_C_24_1307__NODE_87_length_171702_cov_4.814759, whole genome shotgun sequence	GCA_934476545.1	0	0.25	1	1	11.4626	4.65084	0.0137153	0.0400335	zi								Bacillota_A	UMGS1071	UMGS1071 sp934476545	8
JAHZEW010000001.1 MAG: Oscillospiraceae bacterium isolate HRGM_Genome_2779 HRGM_Genome_2779_1, whole genome shotgun sequence	GCA_019421625.1	0	0.25	1	1	11.4626	4.65084	0.0137153	0.0400335	zi								Bacillota_A	UMGS1071	UMGS1071 sp934476545	8
CATWSV010000001.1 MAG TPA_asm: Blautia wexlerae isolate ERR4918982_bin.24_MetaWRAP_v1.3_MAG genome assembly, contig: ERZ18457119.251, whole genome shotgun sequence	GCA_958353545.1	-0.301754	0.106492	0.00460306	0.040212	4.98595	2.96778	0.0929514	0.12724	beta	-0.301754	days8 - days0	41	45	6	12		Bacillota_A	Blautia_A	Blautia_A wexlerae	8
JAIJPS010000218.1 MAG: Bacteroides ovatus isolate Map_73_003 contig_100_1001, whole genome shotgun sequence	GCA_022734955.1	-0.195666	0.069079	0.00461859	0.040277	8.86778	3.61522	0.014171	0.0404829	both	-0.195666	days8 - days0	38	45	9	12		Bacteroidota	Bacteroides	Bacteroides ovatus	8
NZ_CP102261.1 Bacteroides sp. D2 chromosome, complete genome	GCF_025147085.1	-0.0767201	0.0513233	0.134956	0.490785	10.8834	4.4241	0.0138924	0.0403017	zi								Bacteroidota	Bacteroides	Bacteroides intestinigallinarum	8
NZ_JANUUI010000001.1 Candidatus Bacteroides intestinigallinarum strain BFG-372 contig_1_segment0_pilon, whole genome shotgun sequence	GCF_024793055.1	-0.095178	0.037574	0.0113064	0.0799783	10.8834	4.4241	0.0138924	0.0403017	zi								Bacteroidota	Bacteroides	Bacteroides intestinigallinarum	8
JAEXRF010000305.1 MAG: Bacillota bacterium isolate OH_HBrB_252 k127_1001631, whole genome shotgun sequence	GCA_023438255.1	-0.280243	0.0989996	0.00464397	0.0403641	5.04665	3.02801	0.0955831	0.129699	beta	-0.280243	days8 - days0	42	45	6	12		Bacillota_A	Blautia_A	Blautia_A wexlerae	8
CAKMVW010000001.1 MAG: uncultured Oscillospiraceae bacterium isolate min17_bin86 genome assembly, contig: contig_1003, whole genome shotgun sequence	GCA_928721885.1	0	0.25	1	1	9.91457	4.03351	0.0139694	0.0403653	zi								Bacillota_A	Hominicoprocola	Hominicoprocola sp900317525	8
CATWZV010000001.1 MAG TPA_asm: uncultured Oscillospiraceae bacterium isolate ERR9492512_bin.4_MetaWRAP_v1.3_MAG genome assembly, contig: ERZ18533989.5, whole genome shotgun sequence	GCA_958366105.1	0	0.25	1	1	9.91466	4.03367	0.0139723	0.0403653	zi								Bacillota_A	Hominicoprocola	Hominicoprocola sp900317525	8
CAUFYL010000001.1 MAG TPA_asm: uncultured Oscillospiraceae bacterium isolate SRR16244397_bin.22_MetaWRAP_v1.3_MAG genome assembly, contig: ERZ18731345.19, whole genome shotgun sequence	GCA_959597035.1	0	0.25	1	1	9.91465	4.03367	0.0139723	0.0403653	zi								Bacillota_A	Hominicoprocola	Hominicoprocola sp900317525	8
CACWND010000001.1 MAG: Ruminococcaceae bacterium isolate RUG10731 genome assembly, contig: RUG10731_asm_1, whole genome shotgun sequence	GCA_902762125.1	0	0.25	1	1	9.91474	4.03375	0.0139734	0.0403653	zi								Bacillota_A	Hominicoprocola	Hominicoprocola sp900317525	8
CAUGRK010000001.1 MAG TPA_asm: Streptococcus salivarius isolate SRR16279926_bin.8_MetaWRAP_v1.3_MAG genome assembly, contig: ERZ19289426.177, whole genome shotgun sequence	GCA_959601905.1	-0.167656	0.122207	0.170095	0.568711	5.9822	2.43295	0.0139391	0.0403653	zi								Bacillota	Streptococcus	Streptococcus salivarius	8
JAGZTT010000003.1 MAG: Streptococcus salivarius isolate L2_037_008G2_dasL2_037_008G2_concoct_27 L2_037_008G2_scaffold_11, whole genome shotgun sequence	GCA_018380315.1	-0.140815	0.135282	0.297921	0.797389	5.98219	2.43294	0.013939	0.0403653	zi								Bacillota	Streptococcus	Streptococcus sp001556435	8
NZ_JAHLPT010000001.1 Oscillibacter sp. MSJ-31 M31_ctg0001, whole genome shotgun sequence	GCF_018918025.1	0	0.25	1	1	9.91477	4.03376	0.0139734	0.0403653	zi								Bacillota_A	Hominicoprocola	Hominicoprocola sp900317525	8
CAUGZV010000001.1 MAG TPA_asm: Streptococcus salivarius isolate SRR16280060_bin.50_MetaWRAP_v1.3_MAG genome assembly, contig: ERZ19289477.472, whole genome shotgun sequence	GCA_959604055.1	-0.214879	0.116164	0.0643446	0.295899	5.98225	2.43298	0.0139397	0.0403653	zi								Bacillota	Streptococcus	Streptococcus salivarius	8
NZ_CAJHJN010000001.1 Streptococcus salivarius isolate AMBR055, whole genome shotgun sequence	GCF_905071845.1	-0.138608	0.117354	0.23756	0.699082	5.98227	2.43301	0.0139404	0.0403653	zi								Bacillota	Streptococcus	Streptococcus salivarius	8
NZ_JACLQJ010000001.1 Streptococcus sp. 23.2 SB3755_S45_contig_1, whole genome shotgun sequence	GCF_016648665.1	-0.146826	0.113996	0.197746	0.623687	5.98221	2.43295	0.013939	0.0403653	zi								Bacillota	Streptococcus	Streptococcus sp001556435	8
NZ_JAHCZX010000010.1 Streptococcus salivarius strain P468301 KS_34_NODE_10_length_53183_cov_251.985_ID_843, whole genome shotgun sequence	GCF_018499415.1	-0.145107	0.12104	0.230592	0.684725	5.98222	2.43296	0.0139393	0.0403653	zi								Bacillota	Streptococcus	Streptococcus salivarius	8
CATXUL010000001.1 MAG TPA_asm: Streptococcus salivarius isolate ERR9762675_bin.18_MetaWRAP_v1.3_MAG genome assembly, contig: ERZ18534038.559, whole genome shotgun sequence	GCA_958402675.1	-0.171248	0.123701	0.166245	0.560909	5.98222	2.43295	0.0139389	0.0403653	zi								Bacillota	Streptococcus	Streptococcus salivarius_D	8
JAHADA010000022.1 MAG: Streptococcus salivarius isolate L2_047_000G1_dasL2_047_000G1_metabat.metabat.51 L2_047_000G1_scaffold_1026, whole genome shotgun sequence	GCA_018375565.1	-0.174993	0.130135	0.17872	0.587458	5.98222	2.43296	0.0139394	0.0403653	zi								Bacillota	Streptococcus	Streptococcus sp001556435	8
DJRC01000022.1 MAG TPA_asm: Oscillospiraceae bacterium UBA6370 UBA6370_contig_10361, whole genome shotgun sequence	GCA_002437735.1	0	0.25	1	1	9.91465	4.03364	0.0139715	0.0403653	zi								Bacillota_A	Hominicoprocola	Hominicoprocola sp002437735	8
NZ_CAJHJR010000001.1 Streptococcus salivarius isolate AMBR037, whole genome shotgun sequence	GCF_905071875.1	-0.16063	0.125415	0.200268	0.628111	5.98226	2.43299	0.01394	0.0403653	zi								Bacillota	Streptococcus	Streptococcus salivarius_D	8
NAJZ01000001.1 MAG: Phocaeicola dorei isolate LMAG:8 MEG_8_1, whole genome shotgun sequence	GCA_008681075.1	-0.173145	0.0987391	0.0795062	0.34353	9.71327	3.95345	0.0140138	0.0404671	zi								Bacteroidota	Phocaeicola	Phocaeicola dorei	8
NZ_VVYZ01000074.1 Phocaeicola dorei strain BIOML-A3 scaffold102_size1817, whole genome shotgun sequence	GCF_008572155.1	-0.221531	0.0962485	0.0213547	0.130012	9.71327	3.95345	0.0140138	0.0404671	zi								Bacteroidota	Phocaeicola	Phocaeicola dorei	8
CARXND010000001.1 MAG TPA_asm: Phocaeicola vulgatus isolate MGBC144480 genome assembly, contig: MGBC144480.1, whole genome shotgun sequence	GCA_949096635.1	-0.187776	0.101001	0.0630068	0.292123	14.3492	5.84466	0.0140846	0.0404679	zi								Bacteroidota	Phocaeicola	Phocaeicola sp948579315	8
NZ_JAETPD010000062.1 MAG: Ruthenibacterium lactatiformans isolate S2_Bin1 scaffold_10120, whole genome shotgun sequence	GCF_021771395.1	-0.190623	0.111155	0.086357	0.364423	3.28695	1.33939	0.0141252	0.0404679	zi								Bacillota_A	Ruthenibacterium	Ruthenibacterium lactatiformans	8
CAPKVM010000001.1 MAG TPA_asm: Phocaeicola vulgatus isolate MGBC158124 genome assembly, contig: MGBC158124.1, whole genome shotgun sequence	GCA_948648625.1	-0.203391	0.0907386	0.0249936	0.145468	14.3495	5.84469	0.0140833	0.0404679	zi								Bacteroidota	Phocaeicola	Phocaeicola vulgatus	8
NZ_JAFHCM010000001.1 Ruthenibacterium lactatiformans strain 4011 Scaffold_1, whole genome shotgun sequence	GCF_016937415.1	-0.237884	0.121676	0.0505749	0.247864	3.28694	1.33939	0.0141254	0.0404679	zi								Bacillota_A	Ruthenibacterium	Ruthenibacterium lactatiformans	8
NZ_CP040804.1 Streptococcus salivarius strain LAB813 chromosome, complete genome	GCF_008305695.1	-0.331736	0.131518	0.0116572	0.0819806	5.99556	2.44384	0.0141539	0.0404679	zi								Bacillota	Streptococcus	Streptococcus salivarius_D	8
NZ_CP015283.1 Streptococcus salivarius strain ATCC 25975 chromosome, complete genome	GCF_002094975.1	-0.325718	0.135768	0.0164363	0.106429	5.99567	2.44392	0.0141554	0.0404679	zi								Bacillota	Streptococcus	Streptococcus salivarius_D	8
JAGZRJ010000088.1 MAG: Streptococcus salivarius isolate L2_021_251G1_dasL2_021_251G1_concoct_16 L2_021_251G1_scaffold_1001, whole genome shotgun sequence	GCA_018381705.1	-0.270692	0.143168	0.0586611	0.276968	5.99564	2.44389	0.0141546	0.0404679	zi								Bacillota	Streptococcus	Streptococcus salivarius_D	8
NZ_WMYD01000010.1 Streptococcus salivarius strain BIOML-A16 scaffold10_size1679, whole genome shotgun sequence	GCF_009717225.1	-0.111256	0.12969	0.390968	0.942061	5.99564	2.4439	0.0141549	0.0404679	zi								Bacillota	Streptococcus	Streptococcus sp001556435	8
NZ_OU540592.1 Streptococcus salivarius isolate commensal strain from anonymous patient (individual 1), whole genome shotgun sequence	GCF_902850335.2	-0.133382	0.14666	0.363104	0.901713	5.99561	2.44388	0.0141546	0.0404679	zi								Bacillota	Streptococcus	Streptococcus sp001556435	8
NZ_JACLQQ010000001.1 Streptococcus salivarius strain 11.1 SB3748_S38_contig_1, whole genome shotgun sequence	GCF_016648745.1	-0.173417	0.119082	0.145313	0.515113	5.99557	2.44385	0.0141542	0.0404679	zi								Bacillota	Streptococcus	Streptococcus salivarius	8
NZ_JADNBS010000010.1 Streptococcus salivarius strain D53t1_180928_H11 NODE_10_length_73756_cov_33.2742, whole genome shotgun sequence	GCF_015550925.1	-0.283918	0.160841	0.0775279	0.338327	5.99561	2.44388	0.0141546	0.0404679	zi								Bacillota	Streptococcus	Streptococcus salivarius_D	8
NC_017594.1 Streptococcus salivarius 57.I, complete sequence	GCF_000305335.2	-0.300817	0.136405	0.0274313	0.156121	5.99557	2.44384	0.0141538	0.0404679	zi								Bacillota	Streptococcus	Streptococcus salivarius_D	8
NZ_CAJHJP010000001.1 Streptococcus salivarius isolate AMBR047, whole genome shotgun sequence	GCF_905071915.1	-0.153423	0.130902	0.241179	0.704311	5.99562	2.4439	0.0141551	0.0404679	zi								Bacillota	Streptococcus	Streptococcus sp001556435	8
NZ_JAKUVP010000010.1 Streptococcus salivarius strain A13000632 A13000632_S15_contig_10_consensus, whole genome shotgun sequence	GCF_026781885.1	-0.275138	0.143014	0.0543724	0.260947	5.99559	2.44387	0.0141545	0.0404679	zi								Bacillota	Streptococcus	Streptococcus salivarius_D	8
NZ_JAASJN010000001.1 Streptococcus salivarius strain K56 scaf_1, whole genome shotgun sequence	GCF_019731335.1	-0.284902	0.156959	0.0695032	0.312675	5.99561	2.44388	0.0141546	0.0404679	zi								Bacillota	Streptococcus	Streptococcus salivarius_D	8
NZ_LR793269.1 Streptococcus salivarius isolate clinical strain from anonymous patient of Limoges Hospital, whole genome shotgun sequence	GCF_902859045.1	-0.304642	0.136791	0.0259433	0.149941	5.99559	2.44385	0.0141539	0.0404679	zi								Bacillota	Streptococcus	Streptococcus salivarius_D	8
NZ_CABIZY010000001.1 Streptococcus salivarius isolate MGYG-HGUT-00113, whole genome shotgun sequence	GCF_902363415.1	-0.117406	0.130502	0.368308	0.909249	5.99559	2.44387	0.0141543	0.0404679	zi								Bacillota	Streptococcus	Streptococcus salivarius	8
NZ_WMYC01000010.1 Streptococcus salivarius strain BIOML-A17 scaffold10_size58779, whole genome shotgun sequence	GCF_009717205.1	-0.284393	0.140733	0.0433006	0.221027	5.9956	2.44388	0.0141547	0.0404679	zi								Bacillota	Streptococcus	Streptococcus salivarius_D	8
JALGBB010000100.1 Streptococcus salivarius strain O2-2 NODE_100_length_5263_cov_59.688970, whole genome shotgun sequence	GCA_023110495.1	-0.177157	0.116874	0.129571	0.47802	5.99565	2.44391	0.0141551	0.0404679	zi								Bacillota	Streptococcus	Streptococcus salivarius	8
NZ_CP018186.1 Streptococcus salivarius strain ICDC1 chromosome, complete genome	GCF_009738205.1	-0.275772	0.140936	0.05038	0.247417	5.99558	2.44386	0.0141543	0.0404679	zi								Bacillota	Streptococcus	Streptococcus salivarius_D	8
NZ_QRUM01000001.1 Streptococcus salivarius strain AF24-6AC AF24-6AC.Scaf1, whole genome shotgun sequence	GCF_003458505.1	-0.178703	0.109306	0.102073	0.40919	5.9956	2.44388	0.0141546	0.0404679	zi								Bacillota	Streptococcus	Streptococcus salivarius	8
NZ_JAKUVN010000010.1 Streptococcus salivarius strain B14011936 B14011936_S9_contig_10_consensus, whole genome shotgun sequence	GCF_026781775.1	-0.341904	0.150166	0.022796	0.136516	5.99558	2.44386	0.0141541	0.0404679	zi								Bacillota	Streptococcus	Streptococcus salivarius_D	8
NZ_JALT01000001.1 Streptococcus sp. ACS2 ctg7180000010276, whole genome shotgun sequence	GCF_000525585.1	-0.115837	0.128187	0.366178	0.906199	5.99558	2.44385	0.0141539	0.0404679	zi								Bacillota	Streptococcus	Streptococcus sp001556435	8
NZ_JAQDTJ010000001.1 Streptococcus salivarius strain AM110-184 SF3HA21007B.Scaf1, whole genome shotgun sequence	GCF_027675265.1	-0.158906	0.117198	0.175138	0.57957	5.99557	2.44385	0.0141541	0.0404679	zi								Bacillota	Streptococcus	Streptococcus salivarius	8
NZ_AGBV01000006.1 Streptococcus salivarius M18 plasmid pSsal-M18, whole genome shotgun sequence	GCF_000225385.1	-0.202762	0.140092	0.1478	0.521002	5.99559	2.44387	0.0141544	0.0404679	zi								Bacillota	Streptococcus	Streptococcus salivarius_D	8
NZ_CASEUO010000001.1 Uncultured Streptococcus sp. isolate O75_L1_348348_idba_bin.2 O75_L1_348348_idba_bin.2.fa_scaffold_323, whole genome shotgun sequence	GCF_949291175.1	-0.136251	0.115923	0.239849	0.702962	5.99562	2.44389	0.0141548	0.0404679	zi								Bacillota	Streptococcus	Streptococcus salivarius	8
NZ_JAQDHN010000001.1 Streptococcus salivarius strain AM03-15X X-15.Scaf1, whole genome shotgun sequence	GCF_027663635.1	-0.0971074	0.104755	0.353931	0.885362	5.99556	2.44384	0.0141538	0.0404679	zi								Bacillota	Streptococcus	Streptococcus salivarius	8
NZ_JAJBQG010000001.1 Streptococcus sp. MSK15_114 strain MSK.15.114 HNJMEGGI_1, whole genome shotgun sequence	GCF_020539385.1	-0.258852	0.145411	0.0750521	0.330919	5.99559	2.44386	0.0141543	0.0404679	zi								Bacillota	Streptococcus	Streptococcus salivarius_D	8
NZ_JALDWC010000043.1 Streptococcus salivarius strain O2-3 NODE_106_length_1211_cov_6.844797, whole genome shotgun sequence	GCF_023110475.1	-0.216756	0.107055	0.0428954	0.219529	5.99561	2.44388	0.0141545	0.0404679	zi								Bacillota	Streptococcus	Streptococcus salivarius	8
NZ_WMYI01000010.1 Streptococcus salivarius strain BIOML-A10 scaffold10_size47907, whole genome shotgun sequence	GCF_009717325.1	-0.187659	0.118392	0.112952	0.436455	5.99556	2.44383	0.0141535	0.0404679	zi								Bacillota	Streptococcus	Streptococcus salivarius	8
NZ_JADPEB010000010.1 Streptococcus salivarius strain 1001216B_150713_H8 NODE_10_length_95425_cov_32.6586, whole genome shotgun sequence	GCF_015667455.1	-0.281495	0.152931	0.0656702	0.300414	5.99558	2.44385	0.0141538	0.0404679	zi								Bacillota	Streptococcus	Streptococcus salivarius_D	8
CATYQQ010000001.1 MAG TPA_asm: Streptococcus salivarius isolate ERR9353858_bin.7_MetaWRAP_v1.3_MAG genome assembly, contig: ERZ18534357.19, whole genome shotgun sequence	GCA_958411355.1	-0.238979	0.127802	0.0614967	0.286402	5.99557	2.44386	0.0141543	0.0404679	zi								Bacillota	Streptococcus	Streptococcus salivarius_D	8
JAGZEC010000038.1 MAG: Streptococcus salivarius isolate L3_082_090G2_dasL3_082_090G2_concoct_60 L3_082_090G2_scaffold_1047, whole genome shotgun sequence	GCA_018368505.1	-0.113558	0.150396	0.450214	1	5.99565	2.44391	0.0141551	0.0404679	zi								Bacillota	Streptococcus	Streptococcus sp001556435	8
NZ_LXOR01000001.1 Streptococcus salivarius strain 34-09 S8 SAS801000001, whole genome shotgun sequence	GCF_002093995.1	-0.130217	0.124425	0.295307	0.793111	5.99562	2.44389	0.0141548	0.0404679	zi								Bacillota	Streptococcus	Streptococcus sp001556435	8
NZ_JAQCST010000001.1 Streptococcus salivarius strain AF102-47 IF3HA05002B.Scaf1, whole genome shotgun sequence	GCF_027686345.1	-0.214174	0.134398	0.111031	0.431612	5.99562	2.44388	0.0141545	0.0404679	zi								Bacillota	Streptococcus	Streptococcus salivarius_D	8
CP020438.2 Streptococcus equinus strain FDAARGOS_251 chromosome, complete genome	GCA_002073515.2	-0.0729873	0.115888	0.52882	1	5.99556	2.44384	0.014154	0.0404679	zi								Bacillota	Streptococcus	Streptococcus sp001556435	8
NZ_JADNKO010000010.1 Streptococcus salivarius strain 1001254J_160919_F11 NODE_10_length_78251_cov_98.1966, whole genome shotgun sequence	GCF_015555465.1	-0.278924	0.136581	0.0411333	0.212835	5.99567	2.44392	0.0141553	0.0404679	zi								Bacillota	Streptococcus	Streptococcus salivarius_D	8
NZ_CAJHJS010000001.1 Streptococcus salivarius isolate AMBR074, whole genome shotgun sequence	GCF_905071895.1	-0.267653	0.123696	0.0304799	0.168426	5.99557	2.44384	0.0141536	0.0404679	zi								Bacillota	Streptococcus	Streptococcus salivarius_D	8
NZ_WMYK01000010.1 Streptococcus salivarius strain BIOML-A8 scaffold10_size68575, whole genome shotgun sequence	GCF_009717365.1	-0.122635	0.113175	0.278548	0.76548	5.9956	2.44388	0.0141547	0.0404679	zi								Bacillota	Streptococcus	Streptococcus sp001556435	8
NZ_JACLQL010000001.1 Streptococcus sp. 21.1 SB3753_S43_contig_1, whole genome shotgun sequence	GCF_016648635.1	-0.119306	0.128637	0.353687	0.884892	5.99556	2.44384	0.0141537	0.0404679	zi								Bacillota	Streptococcus	Streptococcus sp001556435	8
NZ_JAQFJO010000010.1 Streptococcus sp. SS9 NODE_10_length_85902_cov_22.042833, whole genome shotgun sequence	GCF_030440105.1	-0.254565	0.153658	0.0975803	0.397431	5.99568	2.44393	0.0141554	0.0404679	zi								Bacillota	Streptococcus	Streptococcus salivarius_D	8
NZ_JACLQV010000001.1 Streptococcus sp. 3.1 SB3742_S32_contig_1, whole genome shotgun sequence	GCF_016648915.1	-0.10996	0.129575	0.396092	0.950186	5.99559	2.44386	0.0141541	0.0404679	zi								Bacillota	Streptococcus	Streptococcus sp001556435	8
NZ_JADMZZ010000010.1 Streptococcus salivarius strain D33t1_170424_B11 NODE_10_length_69381_cov_34.8971, whole genome shotgun sequence	GCF_015550035.1	-0.249338	0.13643	0.0676119	0.30671	5.99559	2.44386	0.0141542	0.0404679	zi								Bacillota	Streptococcus	Streptococcus salivarius_D	8
NZ_NXMB01000010.1 Streptococcus salivarius strain MIT 14-1770-C1 NODE_10_length_84731_cov_35.1997, whole genome shotgun sequence	GCF_002417605.1	-0.246049	0.131236	0.0608109	0.284257	5.99558	2.44387	0.0141545	0.0404679	zi								Bacillota	Streptococcus	Streptococcus salivarius_D	8
NZ_JUVN01000024.1 Streptococcus salivarius strain 726_SSAL 102_85707_1569817, whole genome shotgun sequence	GCF_001074945.1	-0.236876	0.127732	0.0636712	0.294267	5.99562	2.44389	0.0141547	0.0404679	zi								Bacillota	Streptococcus	Streptococcus salivarius_D	8
NZ_LXIK01000001.1 Streptococcus salivarius strain 39-07 S15 SAS1501000001, whole genome shotgun sequence	GCF_001907045.1	-0.0740406	0.119855	0.536739	1	5.99568	2.44393	0.0141555	0.0404679	zi								Bacillota	Streptococcus	Streptococcus sp001556435	8
CATWSZ010000001.1 MAG TPA_asm: Faecalibacterium prausnitzii isolate ERR4918922_bin.48_MetaWRAP_v1.3_MAG genome assembly, contig: ERZ18456898.7, whole genome shotgun sequence	GCA_958353585.1	-0.150596	0.0601038	0.0122243	0.0846817	4.00905	1.63251	0.0140591	0.0404679	zi								Bacillota_A	Faecalibacterium	Faecalibacterium prausnitzii_E	8
SFYO01000002.1 MAG: bacterium isolate W3P31.001 Contig105, whole genome shotgun sequence	GCA_004559325.1	-0.134009	0.0777785	0.0848971	0.360073	4.00905	1.63251	0.0140591	0.0404679	zi								Bacillota_A	Faecalibacterium	Faecalibacterium prausnitzii_E	8
JAJWMB010000145.1 MAG: Faecalibacterium sp. isolate B39_43_sub.fa NODE_10163_length_2136_cov_33.380586, whole genome shotgun sequence	GCA_021636605.1	-0.154678	0.0594774	0.00930573	0.0687313	4.00905	1.63251	0.0140591	0.0404679	zi								Bacillota_A	Faecalibacterium	Faecalibacterium prausnitzii_E	8
JAIHWA010000014.1 MAG: Bacteroides ovatus isolate CHE523_008 scaffold_100, whole genome shotgun sequence	GCA_022719975.1	-0.21493	0.0799308	0.00716756	0.0560177	8.86776	3.61522	0.0141711	0.0404829	zi								Bacteroidota	Bacteroides	Bacteroides ovatus	8
CATWLO010000001.1 MAG TPA_asm: Bacteroides ovatus isolate ERR4918987_bin.7_MetaWRAP_v1.3_MAG genome assembly, contig: ERZ18457111.5, whole genome shotgun sequence	GCA_958351655.1	-0.160533	0.0773065	0.0378408	0.199234	8.86777	3.61522	0.014171	0.0404829	zi								Bacteroidota	Bacteroides	Bacteroides ovatus	8
CAUCED010000001.1 MAG TPA_asm: uncultured Eubacteriales bacterium isolate ERR4316482_bin.13_MetaWRAP_v1.3_MAG genome assembly, contig: ERZ18534199.7, whole genome shotgun sequence	GCA_958441755.1	0	0.25	1	1	9.28408	3.79087	0.0143227	0.0405794	zi								Bacillota_A	Gallintestinimicrobium	Gallintestinimicrobium propionicum	8
DMHU01000024.1 MAG TPA_asm: Lachnospiraceae bacterium isolate UBA11784 contig_10015, whole genome shotgun sequence	GCA_003449335.1	0	0.25	1	1	9.28408	3.79086	0.0143226	0.0405794	zi								Bacillota_A	Gallintestinimicrobium	Gallintestinimicrobium propionicum	8
NZ_JAPJOT010000029.1 MAG: Alistipes putredinis isolate RAGGC_83 NODE_1080_length_31168_cov_56.039758, whole genome shotgun sequence	GCF_030826035.1	0.0212006	0.167874	0.899503	1	10.6562	4.34729	0.0142367	0.0405794	zi								Bacteroidota	Alistipes	Alistipes putredinis	8
CAUFUX010000001.1 MAG TPA_asm: uncultured Eubacteriales bacterium isolate SRR13494520_bin.10_MetaWRAP_v1.3_MAG genome assembly, contig: ERZ19211285.834, whole genome shotgun sequence	GCA_959029095.1	0	0.25	1	1	9.28408	3.79086	0.0143226	0.0405794	zi								Bacillota_A	Gallintestinimicrobium	Gallintestinimicrobium propionicum	8
WGYD01000001.1 MAG: Eisenbergiella sp. isolate COPD160 SA9246_bin.26_contig_1, whole genome shotgun sequence	GCA_014865965.1	0	0.25	1	1	9.28408	3.79088	0.0143232	0.0405794	zi								Bacillota_A	Gallintestinimicrobium	Gallintestinimicrobium propionicum	8
CAMQPG010000001.1 MAG TPA_asm: uncultured Firmicutes bacterium isolate SRR19721639_bin.11_metawrap_v1.3_MAG genome assembly, contig: NODE.1_length_292054_cov_14_034480, whole genome shotgun sequence	GCA_947003435.1	0	0.25	1	1	9.28408	3.79086	0.0143226	0.0405794	zi								Bacillota_A	Gallintestinimicrobium	Gallintestinimicrobium propionicum	8
HF989523.1 Firmicutes bacterium CAG:24 genomic scaffold, scf8, whole genome shotgun sequence	GCA_000431875.1	0	0.25	1	1	9.28411	3.79088	0.0143228	0.0405794	zi								Bacillota_A	Gallintestinimicrobium	Gallintestinimicrobium propionicum	8
WGVE01000001.1 MAG: Alistipes putredinis isolate COPD083 SA9246_bin.14_contig_1, whole genome shotgun sequence	GCA_014870735.1	-0.259004	0.12422	0.0370651	0.196333	9.57817	3.90788	0.0142464	0.0405794	zi								Bacteroidota	Alistipes	Alistipes putredinis	8
CAKXUA010000001.1 MAG: Firmicutes bacterium AF16-15 isolate MTG244_bin.37.fa genome assembly, contig: NODE_119_length_137874_cov_16.033065, whole genome shotgun sequence	GCA_934882445.1	0	0.25	1	1	9.28407	3.79087	0.0143229	0.0405794	zi								Bacillota_A	Gallintestinimicrobium	Gallintestinimicrobium propionicum	8
JAUURD010000061.1 MAG: Bacillota bacterium isolate N1169.17 NODE_1041_length_17168_cov_9.997955, whole genome shotgun sequence	GCA_030842625.1	0	0.25	1	1	9.28414	3.79092	0.0143235	0.0405794	zi								Bacillota_A	Gallintestinimicrobium	Gallintestinimicrobium propionicum	8
CALTUH010000001.1 MAG: uncultured Clostridium sp. isolate PCN98X2QYs_bin.16.MAG genome assembly, contig: NODE_43_length_135323_cov_6.844013, whole genome shotgun sequence	GCA_943912525.1	0	0.25	1	1	9.28408	3.79086	0.0143225	0.0405794	zi								Bacillota_A	Gallintestinimicrobium	Gallintestinimicrobium propionicum	8
CAUEOJ010000001.1 MAG TPA_asm: uncultured Eubacteriales bacterium isolate SRR20881983_bin.11_MetaWRAP_v1.3_MAG genome assembly, contig: ERZ18775147.110, whole genome shotgun sequence	GCA_959019395.1	0	0.25	1	1	9.28408	3.79086	0.0143226	0.0405794	zi								Bacillota_A	Gallintestinimicrobium	Gallintestinimicrobium propionicum	8
CAKRSP010000001.1 MAG: uncultured Eisenbergiella sp. isolate REFINED_METABAT215_SUBJECT_CONTIGS_1500_ASSEMBLY_K77_MERGED__Pilot_MoBio_Fiber-Hadza-Nepal_C_23_7024.210 genome assembly, contig: Pilot_MoBio_Fiber-Hadza-Nepal_C_23_7024__NODE_226_length_181734_cov_8.748306, whole genome shotgun sequence	GCA_934400105.1	0	0.25	1	1	9.28408	3.79086	0.0143226	0.0405794	zi								Bacillota_A	Gallintestinimicrobium	Gallintestinimicrobium propionicum	8
CAUBHN010000001.1 MAG TPA_asm: uncultured Eubacteriales bacterium isolate SRR18940302_bin.14_MetaWRAP_v1.3_MAG genome assembly, contig: ERZ18683108.7, whole genome shotgun sequence	GCA_958435755.1	0	0.25	1	1	9.28407	3.79085	0.0143224	0.0405794	zi								Bacillota_A	Gallintestinimicrobium	Gallintestinimicrobium propionicum	8
NZ_WGXQ01000001.1 MAG: Agathobacter sp. isolate COPD147 SB1786_bin.1_contig_1, whole genome shotgun sequence	GCF_014866175.1	-0.352034	0.127371	0.00571241	0.0476524	7.17179	2.92768	0.0142995	0.0405794	both	-0.352034	days8 - days0	36	45	4	12		Bacillota_A	Agathobacter	Agathobacter rectalis	8
CALFFM010000001.1 MAG TPA_asm: uncultured Faecalibacterium sp. isolate ERR479302_bin.76_CONCOCT_v1.1_MAG genome assembly, contig: ERZ1690230.9630, whole genome shotgun sequence	GCA_937957855.1	-0.230039	0.15527	0.138461	0.499375	5.40019	2.20248	0.0142116	0.0405794	zi								Bacillota_A	Faecalibacterium	Faecalibacterium sp900539885	8
CAUBVX010000001.1 MAG TPA_asm: uncultured Eubacteriales bacterium isolate ERR9607195_bin.8_MetaWRAP_v1.3_MAG genome assembly, contig: ERZ18534075.70, whole genome shotgun sequence	GCA_958439585.1	0	0.25	1	1	9.28408	3.79087	0.0143228	0.0405794	zi								Bacillota_A	Gallintestinimicrobium	Gallintestinimicrobium propionicum	8
CAUAWJ010000001.1 MAG TPA_asm: uncultured Eubacteriales bacterium isolate SRR17798020_bin.41_MetaWRAP_v1.3_MAG genome assembly, contig: ERZ18698442.1234, whole genome shotgun sequence	GCA_958432845.1	0	0.25	1	1	9.28407	3.79086	0.0143227	0.0405794	zi								Bacillota_A	Gallintestinimicrobium	Gallintestinimicrobium propionicum	8
CAUGGR010000001.1 MAG TPA_asm: uncultured Eubacteriales bacterium isolate SRR16280046_bin.23_MetaWRAP_v1.3_MAG genome assembly, contig: ERZ19289606.353, whole genome shotgun sequence	GCA_959599055.1	0	0.25	1	1	9.28406	3.79085	0.0143225	0.0405794	zi								Bacillota_A	Gallintestinimicrobium	Gallintestinimicrobium propionicum	8
CAAEZJ010000001.1 MAG TPA_asm: uncultured Faecalibacterium sp., isolate HGM13285, WGS project CAAEZJ010000000 data, contig: SRS017307_13_k99_672, whole genome shotgun sequence	GCA_900760515.1	-0.233881	0.157837	0.138398	0.499262	5.40017	2.20247	0.0142115	0.0405794	zi								Bacillota_A	Faecalibacterium	Faecalibacterium sp900539885	8
CAUDYN010000001.1 MAG TPA_asm: uncultured Eubacteriales bacterium isolate SRR22541653_bin.6_MetaWRAP_v1.3_MAG genome assembly, contig: ERZ18684390.732, whole genome shotgun sequence	GCA_958453615.1	0	0.25	1	1	9.28407	3.79085	0.0143225	0.0405794	zi								Bacillota_A	Gallintestinimicrobium	Gallintestinimicrobium propionicum	8
RKGD01000012.1 MAG: Lachnospiraceae bacterium isolate UBG029 contig1260797, whole genome shotgun sequence	GCA_014858285.1	0	0.25	1	1	9.28406	3.79084	0.0143223	0.0405794	zi								Bacillota_A	Gallintestinimicrobium	Gallintestinimicrobium propionicum	8
NZ_WGXO01000001.1 MAG: Agathobacter sp. isolate COPD145 SB1777_bin.35_contig_1, whole genome shotgun sequence	GCF_014866225.1	-0.305379	0.146967	0.0377205	0.198867	7.17181	2.92769	0.0142996	0.0405794	zi								Bacillota_A	Agathobacter	Agathobacter rectalis	8
CATWVV010000001.1 MAG TPA_asm: uncultured Eubacteriales bacterium isolate ERR9606990_bin.3_MetaWRAP_v1.3_MAG genome assembly, contig: ERZ18534057.43, whole genome shotgun sequence	GCA_958354335.1	0	0.25	1	1	9.28407	3.79085	0.0143226	0.0405794	zi								Bacillota_A	Gallintestinimicrobium	Gallintestinimicrobium propionicum	8
CAKRRZ010000001.1 MAG: uncultured Eisenbergiella sp. isolate REFINED_METABAT215_TOP10_CONTIGS_1500_ASSEMBLY_K77_MERGED__Nepal_MoBio_Fiber-Hadza-Nepal_B_11_CHE0005SZ.6 genome assembly, contig: Nepal_MoBio_Fiber-Hadza-Nepal_B_11_CHE0005SZ__NODE_51_length_214336_cov_6.775440, whole genome shotgun sequence	GCA_934395145.1	0	0.25	1	1	9.28408	3.79086	0.0143226	0.0405794	zi								Bacillota_A	Gallintestinimicrobium	Gallintestinimicrobium propionicum	8
NZ_WGXE01000001.1 MAG: Agathobacter sp. isolate COPD135 S7095_bin.8_contig_1, whole genome shotgun sequence	GCF_014866415.1	-0.291461	0.129794	0.0247314	0.144605	7.17179	2.92768	0.0142996	0.0405794	zi								Bacillota_A	Agathobacter	Agathobacter rectalis	8
CATYJT010000001.1 MAG TPA_asm: [Eubacterium] rectale isolate ERR8263747_bin.7_MetaWRAP_v1.3_MAG genome assembly, contig: ERZ18534220.4, whole genome shotgun sequence	GCA_958407985.1	-0.333287	0.11901	0.00510232	0.043436	7.17181	2.9277	0.0142997	0.0405794	both	-0.333287	days8 - days0	36	45	4	12		Bacillota_A	Agathobacter	Agathobacter rectalis	8
RJZH01000032.1 MAG: Lachnospiraceae bacterium isolate UBG207 contig123331, whole genome shotgun sequence	GCA_014845505.1	0	0.25	1	1	9.28405	3.79083	0.0143221	0.0405794	zi								Bacillota_A	Gallintestinimicrobium	Gallintestinimicrobium propionicum	8
JAIIZA010000001.1 MAG: Alistipes putredinis isolate Map_21_010 contig_100_1, whole genome shotgun sequence	GCA_022726495.1	-0.151767	0.0934419	0.104337	0.415025	9.65514	3.94227	0.0143202	0.0405794	zi								Bacteroidota	Alistipes	Alistipes putredinis	8
FR902982.1 Eubacterium sp. CAG:76 genomic scaffold, scf8, whole genome shotgun sequence	GCA_000437955.1	0.0598605	0.166476	0.719165	1	3.03898	1.24142	0.0143659	0.0406921	zi								Bacillota_A	Lachnospira	Lachnospira pectinoschiza_A	8
CAJLRW010000001.1 MAG TPA_asm: uncultured Eubacterium sp. isolate ERR1600645-bin.74 genome assembly, contig: NODE_376_length_85989_cov_8.270289, whole genome shotgun sequence	GCA_905209145.1	0	0.25	1	1	9.26762	3.78678	0.0143907	0.0407057	zi								Bacillota_A	Lentihominibacter	Lentihominibacter faecis	8
CAUFYJ010000001.1 MAG TPA_asm: uncultured Eubacterium sp. isolate SRR16244398_bin.31_MetaWRAP_v1.3_MAG genome assembly, contig: ERZ18731398.627, whole genome shotgun sequence	GCA_959596445.1	0	0.25	1	1	9.26772	3.78695	0.014394	0.0407057	zi								Bacillota_A	Lentihominibacter	Lentihominibacter faecis	8
JAHZAT010000001.1 MAG: Clostridiales bacterium isolate HRGM_Genome_1893 HRGM_Genome_1893_1, whole genome shotgun sequence	GCA_019423795.1	-0.258393	0.167351	0.122583	0.46101	6.63876	2.71263	0.0143908	0.0407057	zi								Bacillota_A	Anaerostipes	Anaerostipes sp019423795	8
CATYJL010000001.1 MAG TPA_asm: uncultured Eubacterium sp. isolate ERR8263803_bin.22_MetaWRAP_v1.3_MAG genome assembly, contig: ERZ18534246.70, whole genome shotgun sequence	GCA_958407785.1	0	0.25	1	1	9.26763	3.78684	0.014392	0.0407057	zi								Bacillota_A	Lentihominibacter	Lentihominibacter faecis	8
NZ_JACRWC010000048.1 Lentihominibacter faecis strain BX16 BX-16_ctg00003, whole genome shotgun sequence	GCF_014306095.1	0	0.25	1	1	9.26761	3.78683	0.014392	0.0407057	zi								Bacillota_A	Lentihominibacter	Lentihominibacter faecis	8
CAUFBD010000001.1 MAG TPA_asm: uncultured Eubacterium sp. isolate ERR10149243_bin.24_MetaWRAP_v1.3_MAG genome assembly, contig: ERZ19075678.576, whole genome shotgun sequence	GCA_959023015.1	0	0.25	1	1	9.26772	3.78691	0.014393	0.0407057	zi								Bacillota_A	Lentihominibacter	Lentihominibacter faecis	8
CALALI010000001.1 MAG TPA_asm: uncultured Eubacterium sp. isolate SRR5024280_bin.18_CONCOCT_v1.1_MAG genome assembly, contig: ERZ505334.23096, whole genome shotgun sequence	GCA_937923205.1	0	0.25	1	1	9.26762	3.78683	0.0143918	0.0407057	zi								Bacillota_A	Lentihominibacter	Lentihominibacter faecis	8
NZ_JADNLY010000010.1 Streptococcus salivarius strain 1001713B170131_170501_D3 NODE_10_length_44630_cov_121.229, whole genome shotgun sequence	GCF_015556225.1	-0.130338	0.111365	0.241852	0.704988	6.00895	2.45495	0.0143778	0.0407057	zi								Bacillota	Streptococcus	Streptococcus sp001556435	8
CAKQPB010000001.1 MAG: uncultured Clostridia bacterium isolate REFINED_METABAT215_TOP10_CONTIGS_1500_ASSEMBLY_K77_MERGED__Hadza_MoBio_hadza-E-H_E_24_1866.119 genome assembly, contig: Hadza_MoBio_hadza-E-H_E_24_1866__NODE_32_length_341656_cov_12.876272, whole genome shotgun sequence	GCA_934256655.1	0	0.25	1	1	9.26763	3.78683	0.0143918	0.0407057	zi								Bacillota_A	Lentihominibacter	Lentihominibacter faecis	8
CATZPD010000001.1 MAG TPA_asm: Anaerobutyricum hallii isolate ERR9762697_bin.36_MetaWRAP_v1.3_MAG genome assembly, contig: ERZ18534047.93, whole genome shotgun sequence	GCA_958422615.1	0	0.25	1	1	9.44292	3.86036	0.0144402	0.0407285	zi								Bacillota_A	Anaerobutyricum	Anaerobutyricum hallii	8
CAMQID010000001.1 MAG TPA_asm: Anaerobutyricum hallii isolate SRR19721644_bin.7_metawrap_v1.3_MAG genome assembly, contig: NODE.574_length_27508_cov_10_387535, whole genome shotgun sequence	GCA_947001775.1	0	0.25	1	1	9.44299	3.8604	0.0144405	0.0407285	zi								Bacillota_A	Anaerobutyricum	Anaerobutyricum hallii	8
CAUGEC010000001.1 MAG TPA_asm: Anaerobutyricum hallii isolate SRR16244387_bin.13_MetaWRAP_v1.3_MAG genome assembly, contig: ERZ18732548.147, whole genome shotgun sequence	GCA_959598395.1	0	0.25	1	1	9.44293	3.86038	0.0144404	0.0407285	zi								Bacillota_A	Anaerobutyricum	Anaerobutyricum hallii	8
CAKWYM010000001.1 MAG: Anaerobutyricum hallii isolate MTG235_bin.29.fa genome assembly, contig: NODE_1145_length_42688_cov_5.182628, whole genome shotgun sequence	GCA_934864255.1	0	0.25	1	1	9.44292	3.86035	0.01444	0.0407285	zi								Bacillota_A	Anaerobutyricum	Anaerobutyricum hallii	8
CALZWZ010000001.1 MAG: Anaerobutyricum hallii isolate SRR5240747_bin.1_metaWRAP_v1.3_MAG genome assembly, contig: ERZ9450838.873, whole genome shotgun sequence	GCA_945830005.1	0	0.25	1	1	9.44292	3.86036	0.0144402	0.0407285	zi								Bacillota_A	Anaerobutyricum	Anaerobutyricum hallii	8
CAKWOO010000001.1 MAG: Anaerobutyricum hallii isolate MTG233_bin.42.fa genome assembly, contig: NODE_1_length_33749_cov_3.227637, whole genome shotgun sequence	GCA_934842155.1	0	0.25	1	1	9.44295	3.86039	0.0144407	0.0407285	zi								Bacillota_A	Anaerobutyricum	Anaerobutyricum hallii	8
CAUCAR010000001.1 MAG TPA_asm: Anaerobutyricum hallii isolate ERR4918982_bin.19_MetaWRAP_v1.3_MAG genome assembly, contig: ERZ18457119.442, whole genome shotgun sequence	GCA_958440805.1	0	0.25	1	1	9.44291	3.86036	0.0144402	0.0407285	zi								Bacillota_A	Anaerobutyricum	Anaerobutyricum hallii	8
CAUFZG010000001.1 MAG TPA_asm: Anaerobutyricum hallii isolate SRR16280107_bin.51_MetaWRAP_v1.3_MAG genome assembly, contig: ERZ19289632.2193, whole genome shotgun sequence	GCA_959596555.1	0	0.25	1	1	9.44292	3.86036	0.0144402	0.0407285	zi								Bacillota_A	Anaerobutyricum	Anaerobutyricum hallii	8
CAMCGM010000001.1 MAG: Anaerobutyricum hallii isolate SRR17382094_bin.44_metaWRAP_v1.3_MAG genome assembly, contig: ERZ10544646.267, whole genome shotgun sequence	GCA_945874425.1	0	0.25	1	1	9.44294	3.86038	0.0144404	0.0407285	zi								Bacillota_A	Anaerobutyricum	Anaerobutyricum hallii	8
NZ_JAGZPO010000025.1 MAG: Anaerobutyricum hallii isolate L3_121_363G2_dasL3_121_363G2_metabat.metabat.23_sub L3_121_363G2_scaffold_1015, whole genome shotgun sequence	GCF_018382655.1	0	0.25	1	1	9.44293	3.86037	0.0144404	0.0407285	zi								Bacillota_A	Anaerobutyricum	Anaerobutyricum hallii	8
CAUEIY010000001.1 MAG TPA_asm: Anaerobutyricum hallii isolate DRR221360_bin.4_MetaWRAP_v1.3_MAG genome assembly, contig: ERZ19210999.114, whole genome shotgun sequence	GCA_959017895.1	0	0.25	1	1	9.44293	3.86038	0.0144405	0.0407285	zi								Bacillota_A	Anaerobutyricum	Anaerobutyricum hallii	8
NZ_CAUGUC010000001.1 MAG: Anaerobutyricum hallii isolate SRR16280044_bin.14_MetaWRAP_v1.3_MAG ERZ19289470.181, whole genome shotgun sequence	GCF_959602635.1	0	0.25	1	1	9.44292	3.86036	0.0144402	0.0407285	zi								Bacillota_A	Anaerobutyricum	Anaerobutyricum hallii	8
CAUHII010000001.1 MAG TPA_asm: Anaerobutyricum hallii isolate SRR16280037_bin.3_MetaWRAP_v1.3_MAG genome assembly, contig: ERZ19289604.448, whole genome shotgun sequence	GCA_959606285.1	0	0.25	1	1	9.44295	3.8604	0.0144409	0.0407285	zi								Bacillota_A	Anaerobutyricum	Anaerobutyricum hallii	8
CAKXBI010000001.1 MAG: Anaerobutyricum hallii isolate MTG239_bin.45.fa genome assembly, contig: NODE_528_length_60785_cov_5.952083, whole genome shotgun sequence	GCA_934871535.1	0	0.25	1	1	9.44294	3.86038	0.0144405	0.0407285	zi								Bacillota_A	Anaerobutyricum	Anaerobutyricum hallii	8
NZ_CAKRIO010000001.1 MAG: uncultured Anaerobutyricum sp. isolate REFINED_METABAT215_TOP10_CONTIGS_1500_ASSEMBLY_K77_MERGED__Nepal_MoBio_Fiber-Hadza-Nepal_J_1_RAJ1015YZ.105, whole genome shotgun sequence	GCF_934344005.1	0	0.25	1	1	9.44289	3.86036	0.0144403	0.0407285	zi								Bacillota_A	Anaerobutyricum	Anaerobutyricum hallii	8
CATCMD010000001.1 MAG: Bacteroides caecimuris isolate extra-ERR1762075.2_1677794829 genome assembly, contig: NODE_348_length_24405_cov_4.547269, whole genome shotgun sequence	GCA_949511435.1	0.00288625	0.0328626	0.930014	1	3.33552	1.3638	0.0144553	0.0407472	zi								Bacteroidota	Bacteroides	Bacteroides caecimuris	8
CATCMF010000001.1 MAG: Bacteroides caecimuris isolate extra-ERR1762077.8_1677794838 genome assembly, contig: NODE_323_length_26387_cov_5.222619, whole genome shotgun sequence	GCA_949511395.1	-0.000969876	0.0322636	0.976018	1	3.33552	1.3638	0.0144553	0.0407472	zi								Bacteroidota	Bacteroides	Bacteroides caecimuris	8
CAPDCE010000001.1 MAG TPA_asm: uncultured Bacteroides sp. isolate MGBC154849 genome assembly, contig: MGBC154849.1, whole genome shotgun sequence	GCA_948596455.1	-0.00237054	0.0315156	0.940041	1	3.33552	1.3638	0.0144553	0.0407472	zi								Bacteroidota	Bacteroides	Bacteroides caecimuris_A	8
CAUCLJ010000001.1 MAG TPA_asm: Faecalibacterium prausnitzii isolate ERR4316499_bin.21_MetaWRAP_v1.3_MAG genome assembly, contig: ERZ18534207.149, whole genome shotgun sequence	GCA_958443595.1	-0.0343647	0.148773	0.817324	1	4.88176	1.99676	0.0144919	0.0408432	zi								Bacillota_A	Faecalibacterium	Faecalibacterium prausnitzii_E	8
NZ_DXOR01000001.1 MAG: Bacteroides sp. isolate HRGM_Genome_1404 HRGM_Genome_1404_1, whole genome shotgun sequence	GCF_019412725.1	-0.244114	0.0863856	0.00471528	0.0408765	7.94164	3.36871	0.0184	0.0452294	both	-0.244114	days8 - days0	36	45	7	12		Bacteroidota	Bacteroides	Bacteroides xylanisolvens	8
CAUDDL010000001.1 MAG TPA_asm: Bacteroides xylanisolvens isolate ERR9578172_bin.2_MetaWRAP_v1.3_MAG genome assembly, contig: ERZ18533815.2, whole genome shotgun sequence	GCA_958448295.1	-0.0225121	0.0686747	0.743057	1	5.48833	2.24533	0.014512	0.0408924	zi								Bacteroidota	Bacteroides	Bacteroides sp902362375	8
NZ_JADNPP010000010.1 Clostridium sp. D43t1_170807_D5 NODE_10_length_121522_cov_34.4436, whole genome shotgun sequence	GCF_015558125.1	-0.0627696	0.169815	0.711654	1	4.38942	1.79609	0.0145303	0.0409367	zi								Bacillota_A	Wujia	Wujia chipingensis	8
CAPEVS010000001.1 MAG TPA_asm: uncultured Phocaeicola sp. isolate MGBC150247 genome assembly, contig: MGBC150247.1, whole genome shotgun sequence	GCA_948608055.1	-0.204324	0.0937561	0.029308	0.163675	14.0318	5.74369	0.0145657	0.0410292	zi								Bacteroidota	Phocaeicola	Phocaeicola sp948579315	8
CANQNR010000001.1 MAG: Phocaeicola dorei isolate Lapin-012__bin26 genome assembly, contig: Lapin-012__NODE_1_length_620440_cov_13.633073, whole genome shotgun sequence	GCA_947625275.1	-0.127733	0.0951228	0.179329	0.588485	14.031	5.74363	0.0145705	0.0410352	zi								Bacteroidota	Phocaeicola	Phocaeicola dorei	8
CAUHJL010000001.1 MAG TPA_asm: Streptococcus salivarius isolate SRR16280032_bin.34_MetaWRAP_v1.3_MAG genome assembly, contig: ERZ19289598.52, whole genome shotgun sequence	GCA_959606615.1	-0.25891	0.133354	0.0521938	0.253634	6.0264	2.46987	0.0146886	0.0412217	zi								Bacillota	Streptococcus	Streptococcus salivarius_D	8
CAJZIS010000001.1 MAG TPA_asm: Streptococcus salivarius isolate ERR2764883_bin.1_metaWRAP_v1.1_MAG genome assembly, contig: ERZ1674294.49, whole genome shotgun sequence	GCA_916049785.1	-0.296359	0.136795	0.0302773	0.16766	6.02642	2.46988	0.0146885	0.0412217	zi								Bacillota	Streptococcus	Streptococcus salivarius_D	8
NZ_KV817303.1 Streptococcus sp. HMSC078H12 Scaffold1, whole genome shotgun sequence	GCF_001814615.1	-0.17808	0.11951	0.1362	0.494279	6.02633	2.46982	0.0146876	0.0412217	zi								Bacillota	Streptococcus	Streptococcus salivarius	8
NZ_CAKQAV010000001.1 MAG: uncultured Streptococcus sp. isolate REFINED_METABAT215_TOP10_CONTIGS_1500_ASSEMBLY_K77_MERGED__Nepal_MoBio_Fiber-Hadza-Nepal_H_23_RAJ1014YZ.98, whole genome shotgun sequence	GCF_934215945.1	-0.26135	0.120696	0.0303604	0.168002	6.02636	2.46984	0.014688	0.0412217	zi								Bacillota	Streptococcus	Streptococcus salivarius	8
CATYVS010000001.1 MAG TPA_asm: Streptococcus salivarius isolate ERR9578304_bin.11_MetaWRAP_v1.3_MAG genome assembly, contig: ERZ18533880.556, whole genome shotgun sequence	GCA_958413905.1	-0.197852	0.155711	0.203858	0.635318	6.02637	2.46985	0.0146882	0.0412217	zi								Bacillota	Streptococcus	Streptococcus salivarius_D	8
NZ_JAKUVM010000010.1 Streptococcus salivarius strain D17054061 D17054061_S22_trimmed_(paired)_contig_10_consensus, whole genome shotgun sequence	GCF_026781795.1	-0.271957	0.142562	0.0564366	0.268642	6.02638	2.46985	0.0146883	0.0412217	zi								Bacillota	Streptococcus	Streptococcus salivarius_D	8
NZ_WMXJ01000010.1 Streptococcus salivarius strain BIOML-A36 scaffold10_size43848, whole genome shotgun sequence	GCF_009716755.1	-0.127374	0.144533	0.378169	0.923382	6.02637	2.46986	0.0146888	0.0412217	zi								Bacillota	Streptococcus	Streptococcus sp001556435	8
NZ_JAQCTW010000001.1 Streptococcus salivarius strain AF11-9H AF11-9H.Scaf1, whole genome shotgun sequence	GCF_027685745.1	-0.0535594	0.118858	0.652267	1	6.02637	2.46985	0.0146883	0.0412217	zi								Bacillota	Streptococcus	Streptococcus salivarius	8
NZ_WMYM01000010.1 Streptococcus salivarius strain BIOML-A6 scaffold10_size64590, whole genome shotgun sequence	GCF_009717395.1	-0.104298	0.133672	0.435242	1	6.02633	2.46981	0.0146875	0.0412217	zi								Bacillota	Streptococcus	Streptococcus sp001556435	8
NZ_LR822047.1 Streptococcus salivarius isolate commensal strain from anonymous patient (individual 7), whole genome shotgun sequence	GCF_903910355.1	-0.237992	0.145888	0.10282	0.411043	6.02636	2.46983	0.0146879	0.0412217	zi								Bacillota	Streptococcus	Streptococcus salivarius_D	8
NZ_JYOY01000001.1 Streptococcus salivarius strain UC3162 TZ99_contig000001, whole genome shotgun sequence	GCF_000963265.1	-0.288494	0.15086	0.0558346	0.266441	6.02639	2.46986	0.0146885	0.0412217	zi								Bacillota	Streptococcus	Streptococcus salivarius_D	8
CAUGHU010000001.1 MAG TPA_asm: Streptococcus salivarius isolate SRR16244405_bin.4_MetaWRAP_v1.3_MAG genome assembly, contig: ERZ18731709.43, whole genome shotgun sequence	GCA_959599525.1	-0.295537	0.135137	0.0287468	0.161228	6.02635	2.46983	0.0146878	0.0412217	zi								Bacillota	Streptococcus	Streptococcus salivarius_D	8
NZ_WQNN01000050.1 Streptococcus salivarius strain MCC742 NODE_103_length_176_cov_574.437500, whole genome shotgun sequence	GCF_018783915.1	-0.19757	0.133986	0.140332	0.503239	6.02635	2.46983	0.0146879	0.0412217	zi								Bacillota	Streptococcus	Streptococcus salivarius_D	8
NZ_JYOX01000001.1 Streptococcus salivarius strain KB005 TZ98_contig000001, whole genome shotgun sequence	GCF_000963335.1	-0.197439	0.133331	0.138653	0.499608	6.02636	2.46983	0.0146878	0.0412217	zi								Bacillota	Streptococcus	Streptococcus salivarius_D	8
NC_015760.1 Streptococcus salivarius CCHSS3, complete sequence	GCF_000253335.1	-0.215291	0.13012	0.0980145	0.39864	6.02642	2.46989	0.014689	0.0412217	zi								Bacillota	Streptococcus	Streptococcus salivarius_D	8
JAGZMS010000001.1 MAG: Coprobacillus sp. isolate L3_114_000M1_dasL3_114_000M1_concoct_40 L3_114_000M1_scaffold_0, whole genome shotgun sequence	GCA_018363965.1	0	0.25	1	1	9.26531	3.7978	0.0147014	0.0412291	zi								Bacillota_I	Faecalibacillus	Faecalibacillus intestinalis	8
JAEXLS010000412.1 MAG: Bacillota bacterium isolate OH_HBlB_280 k127_1006091, whole genome shotgun sequence	GCA_023445025.1	0	0.25	1	1	9.26531	3.79782	0.0147018	0.0412291	zi								Bacillota_I	Faecalibacillus	Faecalibacillus intestinalis	8
RKGA01000315.1 MAG: Erysipelotrichaceae bacterium isolate UBG032 contig1206711, whole genome shotgun sequence	GCA_015052165.1	0	0.25	1	1	9.26533	3.79782	0.0147017	0.0412291	zi								Bacillota_I	Faecalibacillus	Faecalibacillus intestinalis	8
NZ_JADPGG010000037.1 Faecalibacillus intestinalis strain 1001099B_141217_E2 NODE_100_length_23990_cov_33.6298, whole genome shotgun sequence	GCF_015667095.1	0	0.25	1	1	9.26539	3.79786	0.0147022	0.0412291	zi								Bacillota_I	Faecalibacillus	Faecalibacillus intestinalis	8
JAIJTY010000042.1 MAG: Segatella copri isolate Map_85_002 contig_100_1006, whole genome shotgun sequence	GCA_022732715.1	-0.18482	0.0654929	0.00477266	0.0413	2.21235	1.66238	0.183242	0.21788	beta	-0.18482	days8 - days0	25	45	6	12		Bacteroidota	Prevotella	Prevotella sp934191715	8
CATWOY010000001.1 MAG TPA_asm: Bacteroides uniformis isolate ERR4316493_bin.42_MetaWRAP_v1.3_MAG genome assembly, contig: ERZ18534190.2, whole genome shotgun sequence	GCA_958352525.1	-0.213129	0.0755425	0.00478283	0.0413653	6.04466	3.50577	0.0846705	0.120216	beta	-0.213129	days8 - days0	38	45	9	12		Bacteroidota	Bacteroides	Bacteroides uniformis	8
NZ_LR793259.1 Streptococcus salivarius isolate clinical strain from anonymous patient at Besancon hospital, whole genome shotgun sequence	GCF_902850285.1	-0.326753	0.148744	0.0280388	0.158614	6.0334	2.47561	0.0148041	0.0414522	zi								Bacillota	Streptococcus	Streptococcus salivarius_D	8
NZ_CABFMJ010000001.1 Streptococcus salivarius isolate Streptococcus_salivarius_BgEED36, whole genome shotgun sequence	GCF_901875525.1	-0.316072	0.142342	0.0263836	0.15161	6.03344	2.47563	0.0148043	0.0414522	zi								Bacillota	Streptococcus	Streptococcus salivarius_D	8
NZ_KV831709.1 Streptococcus sp. HMSC064D12 Scaffold4, whole genome shotgun sequence	GCF_001837205.1	-0.253108	0.134315	0.0595074	0.279704	6.03344	2.47563	0.0148041	0.0414522	zi								Bacillota	Streptococcus	Streptococcus salivarius_D	8
NZ_QRVC01000001.1 Streptococcus salivarius strain AF23-9AC AF23-9AC.Scaf1, whole genome shotgun sequence	GCF_003458645.1	-0.208822	0.133014	0.116432	0.445863	6.03343	2.47562	0.0148041	0.0414522	zi								Bacillota	Streptococcus	Streptococcus salivarius_D	8
NZ_QSAU01000001.1 Streptococcus salivarius strain AF10-23 AF10-23.Scaf1, whole genome shotgun sequence	GCF_003465885.1	-0.259161	0.129079	0.0446669	0.226167	6.03346	2.47566	0.0148051	0.0414522	zi								Bacillota	Streptococcus	Streptococcus salivarius_D	8
NZ_KV832453.1 Streptococcus sp. HMSC068F04 Scaffold0, whole genome shotgun sequence	GCF_001837455.1	-0.287723	0.126124	0.0225327	0.135337	6.03344	2.47564	0.0148045	0.0414522	zi								Bacillota	Streptococcus	Streptococcus salivarius_D	8
NZ_LR800290.1 Streptococcus salivarius isolate commensal strain from anonymous patient (individual 4), whole genome shotgun sequence	GCF_903557885.1	-0.160333	0.120516	0.18339	0.596216	6.03352	2.4757	0.0148055	0.0414522	zi								Bacillota	Streptococcus	Streptococcus salivarius	8
NZ_JAQDMG010000001.1 Streptococcus salivarius strain AM100_PB1_LT_1D_26A AM100_PB1_LT_1D_26A.Scaf1, whole genome shotgun sequence	GCF_027661065.1	-0.253602	0.129249	0.0497478	0.245185	6.03345	2.47564	0.0148042	0.0414522	zi								Bacillota	Streptococcus	Streptococcus salivarius_D	8
NZ_JAHDAF010000010.1 Streptococcus salivarius strain PA11332C3 KS21_NODE_10_length_78908_cov_391.574_ID_730, whole genome shotgun sequence	GCF_018499525.1	-0.286387	0.1458	0.0495022	0.244665	6.03346	2.47566	0.0148052	0.0414522	zi								Bacillota	Streptococcus	Streptococcus salivarius_D	8
CAKMWD010000001.1 MAG: Bacteroides uniformis isolate min17_bin39 genome assembly, contig: contig_10311, whole genome shotgun sequence	GCA_928721955.1	-0.250421	0.0887932	0.0047983	0.0414535	6.0441	3.50555	0.0846802	0.120216	beta	-0.250421	days8 - days0	38	45	9	12		Bacteroidota	Bacteroides	Bacteroides uniformis	8
NZ_QTLY01000001.1 Bacteroides sp. AF29-11 AF29-11.Scaf1, whole genome shotgun sequence	GCF_003602895.1	-0.1976	0.0700741	0.00480429	0.0414824	12.9555	6.28355	0.0392254	0.0691539	beta	-0.1976	days8 - days0	39	45	9	12		Bacteroidota	Bacteroides	Bacteroides uniformis	8
WGWX01000001.1 MAG: Agathobacter sp. isolate COPD128 S7102_bin.7_contig_1, whole genome shotgun sequence	GCA_014870225.1	-0.247026	0.113903	0.0301028	0.167047	3.51645	1.44364	0.0148578	0.0415912	zi								Bacillota_A	Agathobacter	Agathobacter faecis	8
JAEXZW010000281.1 MAG: Bacteroidetes bacterium isolate OH_HDB_254 k127_1006230, whole genome shotgun sequence	GCA_023456275.1	-0.206312	0.0732175	0.00483552	0.0417063	6.04404	3.50553	0.0846816	0.120216	beta	-0.206312	days8 - days0	38	45	9	12		Bacteroidota	Bacteroides	Bacteroides uniformis	8
NZ_WCUP01000010.1 Bacteroides uniformis strain BIOML-A36 scaffold10_size219120, whole genome shotgun sequence	GCF_009020135.1	-0.201122	0.0713843	0.00484052	0.0417126	11.974	6.98875	0.0866533	0.12174	beta	-0.201122	days8 - days0	38	45	8	12		Bacteroidota	Bacteroides	Bacteroides uniformis	8
RKGV01000027.1 MAG: Ruthenibacterium lactatiformans isolate UBG011 contig1408132, whole genome shotgun sequence	GCA_014848925.1	-0.108823	0.155212	0.483223	1	3.57913	1.47016	0.0149115	0.0417342	zi								Bacillota_A	Ruthenibacterium	Ruthenibacterium lactatiformans	8
NZ_QRJL01000001.1 Bacteroides uniformis strain AM18-14LB AM18-14LB.Scaf1, whole genome shotgun sequence	GCF_003471545.1	-0.256321	0.0910142	0.00485844	0.0417989	12.9557	6.28348	0.0392205	0.0691539	beta	-0.256321	days8 - days0	39	45	9	12		Bacteroidota	Bacteroides	Bacteroides uniformis	8
CAMTFV010000001.1 MAG TPA_asm: Bacteroides xylanisolvens isolate SRR13840001_bin.2_metawrap_v1.3_MAG genome assembly, contig: NODE.25_length_41279_cov_50_019552, whole genome shotgun sequence	GCA_947071395.1	-0.257886	0.091572	0.00485941	0.0417989	4.30565	2.1096	0.0412525	0.0720686	beta	-0.257886	days8 - days0	33	45	7	12		Bacteroidota	Bacteroides	Bacteroides xylanisolvens	8
NZ_JADNAV010000010.1 Bacteroides uniformis strain 1001302B_160321_G4 NODE_10_length_123129_cov_34.013, whole genome shotgun sequence	GCF_015550455.1	-0.158077	0.0561313	0.00485954	0.0417989	13.2157	5.86729	0.0242947	0.050059	beta	-0.158077	days8 - days0	37	45	7	12		Bacteroidota	Bacteroides	Bacteroides uniformis	8
NZ_CAKJYT010000001.1 Bacteroides ovatus strain WH711, whole genome shotgun sequence	GCF_918271665.1	-0.14344	0.104655	0.170498	0.569467	8.30899	3.41603	0.0150012	0.0418225	zi								Bacteroidota	Bacteroides	Bacteroides ovatus	8
NZ_JADMYG010000100.1 Bacteroides ovatus strain 1001136B_160425_E5 NODE_100_length_2547_cov_25.9903, whole genome shotgun sequence	GCF_015549065.1	-0.17497	0.102751	0.0885958	0.371083	8.30884	3.41602	0.0150026	0.0418225	zi								Bacteroidota	Bacteroides	Bacteroides ovatus	8
NZ_JABWDD010000100.1 Bacteroides ovatus strain F12 NODE_100_length_8362_cov_52.042615, whole genome shotgun sequence	GCF_013361135.1	-0.20265	0.0975758	0.0378159	0.199201	8.30872	3.41599	0.0150031	0.0418225	zi								Bacteroidota	Bacteroides	Bacteroides ovatus	8
NZ_JAQNXE010000010.1 Bacteroides ovatus strain RTP21311st1_G6_RTP21311_201001 NODE_10_length_251632_cov_20.597293, whole genome shotgun sequence	GCF_028400185.1	-0.176696	0.102832	0.0857443	0.362713	8.30872	3.41599	0.0150032	0.0418225	zi								Bacteroidota	Bacteroides	Bacteroides ovatus	8
NZ_JAQQPO010000100.1 Bacteroides ovatus strain RTP21484st1_H8_RTP21484_190118 NODE_100_length_1534_cov_208.47, whole genome shotgun sequence	GCF_028561695.1	-0.179557	0.0871617	0.0393941	0.205555	8.3087	3.41599	0.0150034	0.0418225	zi								Bacteroidota	Bacteroides	Bacteroides ovatus	8
NZ_JAQEXL010000001.1 Bacteroides ovatus strain OF27-3pH10A OF27-3pH10A.Scaf1, whole genome shotgun sequence	GCF_027693165.1	-0.149032	0.0904353	0.0993654	0.401937	8.30873	3.41599	0.0150031	0.0418225	zi								Bacteroidota	Bacteroides	Bacteroides ovatus	8
NZ_OU901070.1 Bacteroides ovatus strain VPIC145 chromosome BOVAC1_1_1, complete sequence	GCF_918258265.1	-0.166985	0.0915285	0.0680907	0.30826	8.30871	3.41598	0.0150032	0.0418225	zi								Bacteroidota	Bacteroides	Bacteroides ovatus	8
JAIJAY010000927.1 MAG: Bacteroides sp. isolate Map_28_004 contig_100_10004, whole genome shotgun sequence	GCA_022739415.1	-0.184805	0.0750185	0.0137605	0.0929199	8.30877	3.41603	0.0150036	0.0418225	zi								Bacteroidota	Bacteroides	Bacteroides ovatus	8
CAKXAW010000001.1 MAG: uncultured bacterium isolate MTG248_bin.13.fa genome assembly, contig: NODE_643_length_55696_cov_7.725904, whole genome shotgun sequence	GCA_934871415.1	0	0.25	1	1	9.22504	3.79203	0.0149847	0.0418225	zi								Bacillota_A	Dysosmobacter	Dysosmobacter segnis	8
NZ_CP012938.1 Bacteroides ovatus strain ATCC 8483 chromosome, complete genome	GCF_001314995.1	-0.205374	0.0783031	0.00872102	0.0649975	8.3087	3.41599	0.0150033	0.0418225	zi								Bacteroidota	Bacteroides	Bacteroides ovatus	8
NZ_CAKTNT010000001.1 MAG: uncultured Dysosmobacter sp. isolate REFINED_METABAT215_SUBJECT_CONTIGS_1500_ASSEMBLY_K77_MERGED__Pilot_MoBio_Fiber_C_4_7003.165, whole genome shotgun sequence	GCF_934589235.1	0	0.25	1	1	9.22504	3.79202	0.0149847	0.0418225	zi								Bacillota_A	Dysosmobacter	Dysosmobacter segnis	8
NZ_JAQEWJ010000001.1 Bacteroides ovatus strain OF22-1pH10A OF22-1pH10A.Scaf1, whole genome shotgun sequence	GCF_027694505.1	-0.168457	0.0807815	0.0370387	0.196259	8.30872	3.41599	0.0150031	0.0418225	zi								Bacteroidota	Bacteroides	Bacteroides ovatus	8
CAUBBF010000001.1 MAG TPA_asm: Bacteroides ovatus isolate SRR22541671_bin.8_MetaWRAP_v1.3_MAG genome assembly, contig: ERZ18684408.1, whole genome shotgun sequence	GCA_958434115.1	-0.132273	0.0677513	0.0508995	0.248819	8.30879	3.41601	0.0150029	0.0418225	zi								Bacteroidota	Bacteroides	Bacteroides ovatus	8
CP107192.1 MAG: Bacteroides ovatus isolate KR001_HAM_0001 chromosome, complete genome	GCA_025757525.1	-0.134624	0.0600557	0.0249833	0.145462	8.3087	3.41599	0.0150033	0.0418225	zi								Bacteroidota	Bacteroides	Bacteroides ovatus	8
NZ_JAQFBE010000001.1 Bacteroides ovatus strain OM18-3A OM18-3A.Scaf1, whole genome shotgun sequence	GCF_027717145.1	-0.168392	0.0783866	0.0316955	0.173438	8.30885	3.41603	0.0150028	0.0418225	zi								Bacteroidota	Bacteroides	Bacteroides ovatus	8
JAQESR010000001.1 Faecalibacillus intestinalis strain AM97-70 AM97-70.Scaf1, whole genome shotgun sequence	GCA_027697285.1	0	0.25	1	1	9.23269	3.79477	0.0149741	0.0418225	zi								Bacillota_I	Faecalibacillus	Faecalibacillus intestinalis	8
JAQCYO010000001.1 Erysipelotrichaceae bacterium AF42-20 AF42-20.Scaf1, whole genome shotgun sequence	GCA_027683055.1	0	0.25	1	1	12.1285	4.98542	0.014983	0.0418225	zi								Bacillota_I	Holdemanella	Holdemanella sp003436425	8
CAKXPU010000001.1 MAG: uncultured bacterium isolate MTG242_bin.3.fa genome assembly, contig: NODE_1_length_430608_cov_21.088902, whole genome shotgun sequence	GCA_934879655.1	0	0.25	1	1	9.21217	3.78869	0.0150369	0.0419062	zi								Bacillota_A	CAG-103	CAG-103 sp000432375	8
CAMTFC010000001.1 MAG TPA_asm: uncultured Bacteroides sp. isolate SRR13840121_bin.2_metawrap_v1.3_MAG genome assembly, contig: NODE.179_length_27817_cov_9_818889, whole genome shotgun sequence	GCA_947071105.1	-0.302985	0.107627	0.00487547	0.041913	9.21036	5.68617	0.105279	0.139622	beta	-0.302985	days8 - days0	45	45	11	12		Bacteroidota	Phocaeicola	Phocaeicola vulgatus	8
CAUERV010000001.1 MAG TPA_asm: Alistipes indistinctus isolate ERR10149229_bin.7_MetaWRAP_v1.3_MAG genome assembly, contig: ERZ19081522.1564, whole genome shotgun sequence	GCA_959020285.1	-0.0179667	0.164737	0.913153	1	2.9542	1.21522	0.0150567	0.0419243	zi								Bacteroidota	Alistipes_A	Alistipes_A indistinctus	8
QUCH01000001.1 Coprobacillus sp. AM23-2 AM23-2.Scaf1, whole genome shotgun sequence	GCA_003473655.1	0	0.25	1	1	9.26108	3.81002	0.0150689	0.0419285	zi								Bacillota_I	Faecalibacillus	Faecalibacillus intestinalis	8
QUJG01000001.1 Coprobacillus sp. AM29-13 AM29-13.Scaf1, whole genome shotgun sequence	GCA_003480585.1	0	0.25	1	1	9.26111	3.81003	0.0150688	0.0419285	zi								Bacillota_I	Faecalibacillus	Faecalibacillus intestinalis	8
NZ_CAKMWJ010000001.1 MAG: Alistipes putredinis isolate min17_bin49, whole genome shotgun sequence	GCF_928721935.1	-0.0164492	0.147809	0.911388	1	10.5762	4.35367	0.0151296	0.0420529	zi								Bacteroidota	Alistipes	Alistipes putredinis	8
NZ_CAMMQD010000001.1 MAG: Alistipes putredinis isolate ERR7167033_bin.10_MetaWRAP_v1.1_MAG NODE_1_length_395334_cov_14.366799, whole genome shotgun sequence	GCF_946498985.1	0.0242491	0.120968	0.841121	1	10.5762	4.35369	0.0151299	0.0420529	zi								Bacteroidota	Alistipes	Alistipes putredinis	8
CATYMG010000001.1 MAG TPA_asm: Eubacterium ramulus isolate ERR9762687_bin.13_MetaWRAP_v1.3_MAG genome assembly, contig: ERZ18534042.116, whole genome shotgun sequence	GCA_958409235.1	0	0.25	1	1	9.59635	3.95072	0.0151401	0.0420529	zi								Bacillota_A	Eubacterium_I	Eubacterium_I ramulus	8
CAKRBR010000001.1 MAG: uncultured Eubacterium sp. isolate REFINED_METABAT215_SUBJECT_CONTIGS_1500_ASSEMBLY_K77_MERGED__Pilot_MoBio_Fiber_G_11_1024.15 genome assembly, contig: Pilot_MoBio_Fiber_G_11_1024__NODE_251_length_140287_cov_6.208922, whole genome shotgun sequence	GCA_934306105.1	0	0.25	1	1	9.59633	3.95071	0.01514	0.0420529	zi								Bacillota_A	Eubacterium_I	Eubacterium_I ramulus	8
HF997016.1 Roseburia sp. CAG:50 genomic scaffold, scf15, whole genome shotgun sequence	GCA_000432675.1	0	0.25	1	1	9.59633	3.95071	0.01514	0.0420529	zi								Bacillota_A	Eubacterium_I	Eubacterium_I ramulus	8
JAHQGZ010000001.1 MAG: Eubacterium ramulus isolate rmaize_METABAT__76 c_000000000121, whole genome shotgun sequence	GCA_025542575.1	0	0.25	1	1	9.59635	3.95073	0.0151402	0.0420529	zi								Bacillota_A	Eubacterium_I	Eubacterium_I ramulus	8
NZ_CATWHG010000001.1 MAG: Eubacterium ramulus isolate ERR4316498_bin.30_MetaWRAP_v1.3_MAG ERZ18534191.88, whole genome shotgun sequence	GCF_958350545.1	0	0.25	1	1	9.59637	3.95074	0.0151403	0.0420529	zi								Bacillota_A	Eubacterium_I	Eubacterium_I ramulus	8
CABSHV010000001.1 MAG TPA_asm: uncultured Faecalibacterium sp. isolate MGYG-HGUT-02610 genome assembly, contig: GUT_GENOME154740_1, whole genome shotgun sequence	GCA_902477585.1	0	0.25	1	1	9.34261	3.8462	0.0151385	0.0420529	zi								Bacillota_A	Faecalibacterium	Faecalibacterium sp900765705	8
NZ_WGZQ01000001.1 MAG: Eubacterium ramulus isolate COPD199 SB1791_bin.15_contig_1, whole genome shotgun sequence	GCF_014865155.1	0	0.25	1	1	9.59636	3.95074	0.0151403	0.0420529	zi								Bacillota_A	Eubacterium_I	Eubacterium_I ramulus	8
NZ_WKRC01000010.1 Eubacterium ramulus strain BIOML-A1 scaffold10_size104330, whole genome shotgun sequence	GCF_009680485.1	0	0.25	1	1	9.59635	3.95073	0.0151402	0.0420529	zi								Bacillota_A	Eubacterium_I	Eubacterium_I ramulus	8
CABTYY010000001.1 MAG TPA_asm: uncultured Veillonella sp. isolate MGYG-HGUT-03784 genome assembly, contig: GUT_GENOME244012_1, whole genome shotgun sequence	GCA_902489125.1	0.158663	0.0564051	0.0049095	0.0421135	-0.00271403	0.945195	0.997709	0.999249	beta	0.158663	days8 - days0	32	45	9	12		Bacillota_C	Veillonella	Veillonella sp902834965	8
CAUDBA010000001.1 MAG TPA_asm: uncultured Lachnospira sp. isolate ERR4918918_bin.8_MetaWRAP_v1.3_MAG genome assembly, contig: ERZ18457029.38, whole genome shotgun sequence	GCA_958447675.1	0.00703965	0.0531923	0.894713	1	5.30992	2.18668	0.0151697	0.0421195	zi								Bacillota_A	Lachnospira	Lachnospira sp003537285	8
JAIIHI010001105.1 MAG: Bacteroides ovatus isolate Map_121_006 contig_100_10000, whole genome shotgun sequence	GCA_022746975.1	-0.162945	0.0845933	0.054077	0.260322	10.3839	4.27655	0.0151784	0.0421289	zi								Bacteroidota	Bacteroides	Bacteroides ovatus	8
CAKUMF010000001.1 MAG: uncultured Bacteroides sp. isolate REFINED_METABAT215_TOP10_CONTIGS_1500_ASSEMBLY_K77_MERGED__Nepal_MoBio_Fiber-Hadza-Nepal_B_5_THA1056YZ.26 genome assembly, contig: Nepal_MoBio_Fiber-Hadza-Nepal_B_5_THA1056YZ__NODE_121_length_184580_cov_10.270017, whole genome shotgun sequence	GCA_934667605.1	-0.144083	0.0827899	0.0817995	0.350966	10.3839	4.27655	0.0151784	0.0421289	zi								Bacteroidota	Bacteroides	Bacteroides ovatus	8
NZ_JAIWXQ010000002.1 Bacteroides xylanisolvens strain P15.E10 scaffold10_size412247, whole genome shotgun sequence	GCF_020257025.1	-0.138125	0.102561	0.178059	0.585542	4.50342	1.85492	0.0151896	0.0421526	zi								Bacteroidota	Bacteroides	Bacteroides xylanisolvens	8
JAGPME010000056.1 MAG: Enterocloster sp. isolate Gw_UH_bin_249 Gw_UH_10264_length_10801_cov_7.092374, whole genome shotgun sequence	GCA_018053045.1	0	0.25	1	1	9.23984	3.80783	0.0152438	0.0422603	zi								Bacillota_A	Enterocloster	Enterocloster sp000431375	8
CAUFQU010000001.1 MAG TPA_asm: uncultured Clostridium sp. isolate SRR20881980_bin.13_MetaWRAP_v1.3_MAG genome assembly, contig: ERZ18774946.523, whole genome shotgun sequence	GCA_959027395.1	0	0.25	1	1	9.23986	3.80786	0.0152442	0.0422603	zi								Bacillota_A	Enterocloster	Enterocloster sp000431375	8
NAMU01000001.1 MAG: Bacillota bacterium isolate LMAG:81 MEG_81_1, whole genome shotgun sequence	GCA_008679615.1	0	0.25	1	1	9.23985	3.80787	0.0152446	0.0422603	zi								Bacillota_A	Enterocloster	Enterocloster sp000431375	8
CAKRPK010000001.1 MAG: uncultured Enterocloster sp. isolate REFINED_METABAT215_TOP10_CONTIGS_1500_ASSEMBLY_K77_MERGED__Nepal_MoBio_Fiber-Hadza-Nepal_H_23_RAJ1014YZ.78 genome assembly, contig: Nepal_MoBio_Fiber-Hadza-Nepal_H_23_RAJ1014YZ__NODE_1657_length_42107_cov_3.994552, whole genome shotgun sequence	GCA_934376865.1	0	0.25	1	1	9.23982	3.80784	0.0152441	0.0422603	zi								Bacillota_A	Enterocloster	Enterocloster sp000431375	8
NZ_QUIW01000001.1 Clostridium sp. AM32-2 AM32-2.Scaf1, whole genome shotgun sequence	GCF_003480345.1	0	0.25	1	1	9.23987	3.80787	0.0152444	0.0422603	zi								Bacillota_A	Enterocloster	Enterocloster sp000431375	8
CAKSBE010000001.1 MAG: uncultured Enterocloster sp. isolate REFINED_METABAT215_TOP10_CONTIGS_1500_ASSEMBLY_K77_MERGED__Hadza_PheChl_Fiber-Hadza-Nepal_E_16_1654.235 genome assembly, contig: Hadza_PheChl_Fiber-Hadza-Nepal_E_16_1654__NODE_191_length_146294_cov_6.147897, whole genome shotgun sequence	GCA_934437995.1	0	0.25	1	1	9.23986	3.80786	0.0152444	0.0422603	zi								Bacillota_A	Enterocloster	Enterocloster sp000431375	8
CAKRDE010000001.1 MAG: uncultured Lachnospiraceae bacterium isolate REFINED_METABAT215_SUBJECT_CONTIGS_1500_ASSEMBLY_K77_MERGED__Pilot_MoBio_Fiber_L_20_7018.161 genome assembly, contig: Pilot_MoBio_Fiber_L_20_7018__NODE_450_length_119979_cov_15.171774, whole genome shotgun sequence	GCA_934309125.1	0	0.25	1	1	9.50539	3.91818	0.0152674	0.0422895	zi								Bacillota_A	Hominiventricola	Hominiventricola filiformis	8
JAHZEB010000001.1 MAG: Clostridiales bacterium isolate HRGM_Genome_2640 HRGM_Genome_2640_1, whole genome shotgun sequence	GCA_019422085.1	0	0.25	1	1	9.5054	3.91819	0.0152675	0.0422895	zi								Bacillota_A	Hominiventricola	Hominiventricola filiformis	8
CATZJV010000001.1 MAG TPA_asm: uncultured Clostridiaceae bacterium isolate ERR9578243_bin.30_MetaWRAP_v1.3_MAG genome assembly, contig: ERZ18533845.1191, whole genome shotgun sequence	GCA_958420545.1	0	0.25	1	1	9.50542	3.91819	0.0152675	0.0422895	zi								Bacillota_A	Hominiventricola	Hominiventricola filiformis	8
USNQ01000001.1 uncultured Lachnospiraceae bacterium isolate UMGS1906 genome assembly, contig: NODE_397_length_39269_cov_3.458027, whole genome shotgun sequence	GCA_900556125.1	0	0.25	1	1	9.50543	3.9182	0.0152676	0.0422895	zi								Bacillota_A	Hominiventricola	Hominiventricola filiformis	8
NZ_WQRC01000056.1 Anaerostipes hadrus strain MCC003 NODE_100_length_3489_cov_80.420753, whole genome shotgun sequence	GCF_018786165.1	0	0.25	1	1	9.25958	3.81689	0.0152685	0.0422895	zi								Bacillota_A	Anaerostipes	Anaerostipes amylophilus	8
CALHKY010000001.1 MAG TPA_asm: uncultured Oscillibacter sp. isolate ERR1620302_bin.49_CONCOCT_v1.1_MAG genome assembly, contig: ERZ1756033.5540, whole genome shotgun sequence	GCA_938034335.1	0	0.25	1	1	9.21184	3.79841	0.0153007	0.0423712	zi								Bacillota_A	Dysosmobacter	Dysosmobacter segnis	8
CATXVM010000001.1 MAG TPA_asm: uncultured Clostridium sp. isolate ERR9762682_bin.40_MetaWRAP_v1.3_MAG genome assembly, contig: ERZ18534041.38, whole genome shotgun sequence	GCA_958402945.1	0.173311	0.132942	0.19235	0.613324	3.67508	1.51574	0.0153247	0.042423	zi								Bacillota_A	Butyribacter	Butyribacter intestini	8
CAUHSR010000001.1 MAG TPA_asm: uncultured Clostridium sp. isolate SRR16279952_bin.52_MetaWRAP_v1.3_MAG genome assembly, contig: ERZ19289561.112, whole genome shotgun sequence	GCA_959609005.1	0.125665	0.113385	0.267731	0.747852	3.67506	1.51573	0.0153248	0.042423	zi								Bacillota_A	Butyribacter	Butyribacter intestini	8
JAIICK010000089.1 MAG: Lachnobacterium sp. isolate Map_107_013 contig_100_1002, whole genome shotgun sequence	GCA_022716675.1	-0.182506	0.0649626	0.00496329	0.0424592	3.13458	1.46414	0.0322821	0.0615739	beta	-0.182506	days8 - days0	38	45	5	12		Bacillota_A	Agathobacter	Agathobacter faecis	8
CALEXC010000001.1 MAG TPA_asm: Prevotella copri isolate ERR1190846_bin.16_CONCOCT_v1.1_MAG genome assembly, contig: ERZ835153.922, whole genome shotgun sequence	GCA_937925205.1	-0.168547	0.059991	0.0049613	0.0424592	4.07001	2.23693	0.068841	0.103901	beta	-0.168547	days8 - days0	27	45	5	12		Bacteroidota	Prevotella	Prevotella sp015074785	8
CATWKA010000001.1 MAG TPA_asm: uncultured Eubacteriales bacterium isolate ERR9578174_bin.33_MetaWRAP_v1.3_MAG genome assembly, contig: ERZ18533900.44, whole genome shotgun sequence	GCA_958351235.1	0	0.25	1	1	9.10829	3.75732	0.0153446	0.0424702	zi								Bacillota_A	CAG-170	CAG-170 sp900545925	8
JAIJIN010000446.1 MAG: Oscillospiraceae bacterium isolate Map_54_015 contig_100_10037, whole genome shotgun sequence	GCA_022740135.1	-0.106891	0.138287	0.439543	1	3.7088	1.53016	0.0153587	0.0424703	zi								Bacillota_A	Ruthenibacterium	Ruthenibacterium lactatiformans	8
CALCAR010000001.1 MAG TPA_asm: uncultured Clostridia bacterium isolate ERR318681_bin.20_CONCOCT_v1.1_MAG genome assembly, contig: ERZ1764601.71, whole genome shotgun sequence	GCA_937898645.1	-0.134253	0.106448	0.207234	0.642358	3.7088	1.53016	0.0153589	0.0424703	zi								Bacillota_A	Ruthenibacterium	Ruthenibacterium lactatiformans	8
NZ_LR793258.1 Streptococcus salivarius isolate clinical strain from anonymous patient at Besancon hospital, whole genome shotgun sequence	GCF_902850305.1	-0.185595	0.134378	0.167237	0.562534	6.06516	2.50264	0.0153716	0.0424703	zi								Bacillota	Streptococcus	Streptococcus salivarius_D	8
CAAESZ010000001.1 MAG TPA_asm: Lachnospiraceae bacterium, isolate HGM12012, WGS project CAAESZ010000000 data, contig: ERS608557_29_k97_1128, whole genome shotgun sequence	GCA_900758805.1	-0.146247	0.220956	0.508045	1	11.4095	4.70778	0.0153703	0.0424703	zi								Bacillota_A	Blautia_A	Blautia_A sp900548245	8
CATWAL010000001.1 MAG TPA_asm: uncultured Blautia sp. isolate ERR9353474_bin.10_MetaWRAP_v1.3_MAG genome assembly, contig: ERZ18534394.137, whole genome shotgun sequence	GCA_958348765.1	-0.159752	0.216963	0.461542	1	11.4094	4.70779	0.0153713	0.0424703	zi								Bacillota_A	Blautia_A	Blautia_A sp900548245	8
CABTBO010000001.1 MAG TPA_asm: uncultured Blautia sp. isolate MGYG-HGUT-03151 genome assembly, contig: GUT_GENOME208213_1, whole genome shotgun sequence	GCA_902483065.1	-0.131291	0.22018	0.550982	1	11.4093	4.70777	0.0153713	0.0424703	zi								Bacillota_A	Blautia_A	Blautia_A sp900548245	8
JAEXRS010000061.1 MAG: Bacillota bacterium isolate OH_HBrB_274 k127_1034920, whole genome shotgun sequence	GCA_023440625.1	-0.148353	0.202432	0.463647	1	11.4094	4.70778	0.0153705	0.0424703	zi								Bacillota_A	Blautia_A	Blautia_A sp900548245	8
CATZXW010000001.1 MAG TPA_asm: uncultured Blautia sp. isolate ERR9762689_bin.16_MetaWRAP_v1.3_MAG genome assembly, contig: ERZ18534030.140, whole genome shotgun sequence	GCA_958425985.1	-0.175634	0.206951	0.396063	0.950186	11.4095	4.70778	0.0153699	0.0424703	zi								Bacillota_A	Blautia_A	Blautia_A sp900548245	8
NZ_CAKRPT010000001.1 MAG: uncultured Blautia sp. isolate REFINED_METABAT215_TOP10_CONTIGS_1500_ASSEMBLY_K77_MERGED__Hadza_MoBio_hadza-E-H_A_21_1706.98, whole genome shotgun sequence	GCF_934385565.1	-0.178636	0.204091	0.381426	0.928596	11.4095	4.70778	0.0153697	0.0424703	zi								Bacillota_A	Blautia_A	Blautia_A sp900548245	8
CATWMC010000001.1 MAG TPA_asm: uncultured Coriobacteriia bacterium isolate ERR9578160_bin.11_MetaWRAP_v1.3_MAG genome assembly, contig: ERZ18533805.1432, whole genome shotgun sequence	GCA_958351725.1	0	0.25	1	1	12.001	4.95162	0.0153652	0.0424703	zi								Actinomycetota	QAMH01	QAMH01 sp900544245	8
JAIJMG010000330.1 MAG: Prevotella sp. isolate Map_64_004 contig_100_10021, whole genome shotgun sequence	GCA_022721975.1	-0.227367	0.0809439	0.00497034	0.0424964	1.9106	2.21977	0.389392	0.416297	beta	-0.227367	days8 - days0	25	45	7	12		Bacteroidota	Prevotella	Prevotella sp934191715	8
CAKRPL010000001.1 MAG: uncultured Lachnospiraceae bacterium isolate REFINED_METABAT215_TOP10_CONTIGS_1500_ASSEMBLY_K77_MERGED__Hadza_MoBio_hadza-E-H_E_23_1730.241 genome assembly, contig: Hadza_MoBio_hadza-E-H_E_23_1730__NODE_536_length_59926_cov_4.842687, whole genome shotgun sequence	GCA_934378065.1	0	0.25	1	1	9.95882	4.10988	0.015387	0.0424982	zi								Bacillota_A	Brotaphodocola	Brotaphodocola sp003478505	8
CANNUO010000001.1 MAG: uncultured Lachnospiraceae bacterium isolate REFINED_METABAT215_TOP10_CONTIGS_1500_ASSEMBLY_K77_MERGED__Hadza_MoBio_hadza-I-L_J_15_1254.42 genome assembly, contig: Hadza_MoBio_hadza-I-L_J_15_1254__NODE_365_length_49343_cov_7.552897, whole genome shotgun sequence	GCA_947523065.1	0	0.25	1	1	9.95883	4.10989	0.0153871	0.0424982	zi								Bacillota_A	Brotaphodocola	Brotaphodocola sp003478505	8
DOQL01000051.1 MAG TPA_asm: Lachnospiraceae bacterium isolate UBA11441 contig_10, whole genome shotgun sequence	GCA_003514425.1	-0.215651	0.163622	0.187511	0.605086	5.38405	2.22245	0.015411	0.0425419	zi								Bacillota_A	Acetatifactor	Acetatifactor intestinalis	8
JAEYGC010000052.1 MAG: Bacillota bacterium isolate OH_HFB_273 k127_1025779, whole genome shotgun sequence	GCA_023402495.1	-0.244875	0.156	0.116483	0.445868	5.38405	2.22245	0.0154108	0.0425419	zi								Bacillota_A	Acetatifactor	Acetatifactor intestinalis	8
JAIIEZ010000046.1 MAG: Bacillota bacterium isolate Map_115_017 contig_100_1004, whole genome shotgun sequence	GCA_022721435.1	-0.20375	0.14748	0.167112	0.562355	5.38403	2.22244	0.0154108	0.0425419	zi								Bacillota_A	Acetatifactor	Acetatifactor intestinalis	8
NZ_CP041395.1 Bacteroides ovatus strain 3725 D1 iv chromosome, complete genome	GCF_007012325.1	-0.201611	0.071805	0.0049889	0.0426319	6.42165	2.95397	0.0297126	0.0575675	beta	-0.201611	days8 - days0	36	45	9	12		Bacteroidota	Bacteroides	Bacteroides ovatus	8
DMLN01000080.1 MAG TPA_asm: Parabacteroides distasonis isolate UBA10682 contig_10119, whole genome shotgun sequence	GCA_003453355.1	0.0063403	0.118658	0.957387	1	6.65596	2.7515	0.0155622	0.0426546	zi								Bacteroidota	Parabacteroides	Parabacteroides distasonis	8
JAGPKB010000046.1 MAG: Lachnospira sp. isolate Gw_UH_bin_86 Gw_UH_10038_length_10954_cov_23.155168, whole genome shotgun sequence	GCA_018054185.1	0.0501802	0.144062	0.727597	1	5.20874	2.15287	0.0155442	0.0426546	zi								Bacillota_A	Lachnospira	Lachnospira eligens_A	8
CAKWKV010000001.1 MAG: Lachnospira eligens isolate MTG225_bin.33.fa genome assembly, contig: NODE_13_length_337580_cov_17.788262, whole genome shotgun sequence	GCA_934841135.1	0.0233454	0.138153	0.86581	1	5.20878	2.15288	0.0155442	0.0426546	zi								Bacillota_A	Lachnospira	Lachnospira eligens_A	8
DPDH01000036.1 MAG TPA_asm: Eubacterium sp. isolate UBA11451 contig_1020, whole genome shotgun sequence	GCA_003534635.1	0.0707466	0.140679	0.615038	1	5.20874	2.15286	0.0155442	0.0426546	zi								Bacillota_A	Lachnospira	Lachnospira eligens_A	8
JAIHYG010000002.1 MAG: Parabacteroides distasonis isolate CHG37_004 scaffold_10, whole genome shotgun sequence	GCA_022718835.1	-0.0588481	0.0966416	0.54257	1	6.656	2.75152	0.0155621	0.0426546	zi								Bacteroidota	Parabacteroides	Parabacteroides distasonis	8
JAIHWM010000001.1 MAG: Faecalibacterium prausnitzii isolate CHE527_001 scaffold_0, whole genome shotgun sequence	GCA_022719735.1	-0.157025	0.192089	0.413665	0.975215	6.07077	2.50729	0.0154673	0.0426546	zi								Bacillota_A	Faecalibacterium	Faecalibacterium longum	8
CATXVI010000001.1 MAG TPA_asm: Lachnospira eligens isolate ERR9762681_bin.42_MetaWRAP_v1.3_MAG genome assembly, contig: ERZ18534045.15, whole genome shotgun sequence	GCA_958402905.1	0.0357565	0.132412	0.787129	1	5.20873	2.15286	0.0155442	0.0426546	zi								Bacillota_A	Lachnospira	Lachnospira eligens_A	8
CATYUT010000001.1 MAG TPA_asm: Lachnospira eligens isolate ERR9578283_bin.27_MetaWRAP_v1.3_MAG genome assembly, contig: ERZ18533958.10, whole genome shotgun sequence	GCA_958413465.1	-0.0159143	0.129325	0.902062	1	5.20876	2.15287	0.0155442	0.0426546	zi								Bacillota_A	Lachnospira	Lachnospira eligens_A	8
JAEZPZ010000010.1 MAG: Bacillota bacterium isolate OH_CFB_69 k127_1005815, whole genome shotgun sequence	GCA_023413395.1	0.0366219	0.131176	0.780106	1	5.20876	2.15287	0.0155442	0.0426546	zi								Bacillota_A	Lachnospira	Lachnospira eligens_A	8
CAUEKA010000001.1 MAG TPA_asm: Lachnospira eligens isolate SRR13494517_bin.13_MetaWRAP_v1.3_MAG genome assembly, contig: ERZ19211354.188, whole genome shotgun sequence	GCA_959018225.1	0.0683316	0.129959	0.599031	1	5.20875	2.15287	0.0155442	0.0426546	zi								Bacillota_A	Lachnospira	Lachnospira eligens_A	8
CAUBHY010000001.1 MAG TPA_asm: Lachnospira eligens isolate SRR18940299_bin.64_MetaWRAP_v1.3_MAG genome assembly, contig: ERZ18683164.8, whole genome shotgun sequence	GCA_958435845.1	-0.0331987	0.119843	0.781765	1	5.20875	2.15287	0.0155442	0.0426546	zi								Bacillota_A	Lachnospira	Lachnospira eligens_A	8
CAOJPC010000001.1 MAG TPA_asm: Lachnospira eligens isolate SRR17622767_bin.2_metawrap_v1.3_MAG genome assembly, contig: NODE.20_length_280054_cov_35_976221, whole genome shotgun sequence	GCA_948440635.1	-0.0552898	0.121192	0.648235	1	5.20876	2.15287	0.0155442	0.0426546	zi								Bacillota_A	Lachnospira	Lachnospira eligens_A	8
JAEYBO010000237.1 MAG: Bacillota bacterium isolate OH_HDB_86 k127_1009683, whole genome shotgun sequence	GCA_023456035.1	-0.0639969	0.113636	0.573317	1	5.20875	2.15287	0.0155442	0.0426546	zi								Bacillota_A	Lachnospira	Lachnospira eligens_A	8
CAKRIE010000001.1 MAG: uncultured Lachnospira sp. isolate REFINED_METABAT215_SUBJECT_CONTIGS_1500_ASSEMBLY_K77_MERGED__Pilot_MoBio_Fiber_C_24_1038.73 genome assembly, contig: Pilot_MoBio_Fiber_C_24_1038__NODE_24_length_352742_cov_13.645485, whole genome shotgun sequence	GCA_934343415.1	-0.0235836	0.133904	0.860198	1	5.20875	2.15287	0.0155442	0.0426546	zi								Bacillota_A	Lachnospira	Lachnospira eligens_A	8
JAEYIN010000001.1 MAG: Bacillota bacterium isolate OH_HFB_356 k127_756158, whole genome shotgun sequence	GCA_023462235.1	-0.00681445	0.116687	0.953431	1	5.20875	2.15287	0.0155442	0.0426546	zi								Bacillota_A	Lachnospira	Lachnospira eligens_A	8
CAQLGJ010000001.1 MAG TPA_asm: Parabacteroides distasonis isolate MGBC159400 genome assembly, contig: MGBC159400.1, whole genome shotgun sequence	GCA_948827175.1	-0.0428558	0.12359	0.728772	1	6.65617	2.75161	0.015563	0.0426546	zi								Bacteroidota	Parabacteroides	Parabacteroides distasonis	8
JAJWLQ010000055.1 MAG: Lachnospira eligens isolate B37_bin.1.fa NODE_1088_length_13294_cov_12.106881, whole genome shotgun sequence	GCA_021636825.1	-0.0881692	0.112209	0.432009	0.999547	5.20873	2.15286	0.0155441	0.0426546	zi								Bacillota_A	Lachnospira	Lachnospira eligens_A	8
JAJWUF010000282.1 MAG: Lachnospira eligens isolate B59_12_sub.fa NODE_10000_length_3039_cov_7.881367, whole genome shotgun sequence	GCA_021632025.1	-0.0900181	0.115265	0.434823	1	5.20876	2.15287	0.0155442	0.0426546	zi								Bacillota_A	Lachnospira	Lachnospira eligens_A	8
NZ_CP050956.1 Parabacteroides distasonis strain FDAARGOS_615 chromosome	GCF_012273055.1	-0.0536225	0.126637	0.671978	1	6.65599	2.75152	0.0155622	0.0426546	zi								Bacteroidota	Parabacteroides	Parabacteroides distasonis	8
CAUFLB010000001.1 MAG TPA_asm: Lachnospira eligens isolate DRR221356_bin.14_MetaWRAP_v1.3_MAG genome assembly, contig: ERZ19210978.3, whole genome shotgun sequence	GCA_959026305.1	-0.0591497	0.11153	0.595872	1	5.20874	2.15286	0.0155442	0.0426546	zi								Bacillota_A	Lachnospira	Lachnospira eligens_A	8
JAGZHI010000142.1 MAG: Lachnospira eligens isolate L3_098_000G1_dasL3_098_000G1_concoct_180 L3_098_000G1_scaffold_10050, whole genome shotgun sequence	GCA_018366835.1	-0.0708564	0.102082	0.48761	1	5.20874	2.15286	0.0155441	0.0426546	zi								Bacillota_A	Lachnospira	Lachnospira eligens_A	8
NAKS01000001.1 MAG: Parabacteroides distasonis isolate LMAG:27 MEG_27_1, whole genome shotgun sequence	GCA_008680675.1	-0.0548233	0.091688	0.549885	1	6.65599	2.75152	0.0155622	0.0426546	zi								Bacteroidota	Parabacteroides	Parabacteroides distasonis	8
CAJJZG010000001.1 MAG TPA_asm: Lachnospira eligens isolate SRR413743-bin.25 genome assembly, contig: NODE_2_length_467232_cov_19.971326, whole genome shotgun sequence	GCA_905197625.1	-0.069018	0.1004	0.49181	1	5.20875	2.15287	0.0155442	0.0426546	zi								Bacillota_A	Lachnospira	Lachnospira eligens_A	8
CAKRBL010000001.1 MAG: uncultured Lachnospira sp. isolate REFINED_METABAT215_TOP10_CONTIGS_1500_ASSEMBLY_K77_MERGED__Nepal_MoBio_Fiber-Hadza-Nepal_F_19_RAU1029Y.48 genome assembly, contig: Nepal_MoBio_Fiber-Hadza-Nepal_F_19_RAU1029Y__NODE_17_length_478416_cov_18.283441, whole genome shotgun sequence	GCA_934305945.1	-0.0578105	0.117621	0.623074	1	5.20878	2.15288	0.0155442	0.0426546	zi								Bacillota_A	Lachnospira	Lachnospira eligens_A	8
WHAD01000001.1 MAG: Lachnospira sp. isolate COPD212 SB1782_bin.14_contig_1, whole genome shotgun sequence	GCA_014864905.1	-0.00101446	0.115606	0.992999	1	5.20875	2.15287	0.0155442	0.0426546	zi								Bacillota_A	Lachnospira	Lachnospira eligens_A	8
CAUDPE010000001.1 MAG TPA_asm: Lachnospira eligens isolate SRR17798029_bin.14_MetaWRAP_v1.3_MAG genome assembly, contig: ERZ18698443.22, whole genome shotgun sequence	GCA_958451205.1	-0.230209	0.0923115	0.0126373	0.0866652	5.20878	2.15288	0.0155441	0.0426546	zi								Bacillota_A	Lachnospira	Lachnospira eligens_A	8
CAUDIC010000001.1 MAG TPA_asm: Lachnospira eligens isolate ERR9610024_bin.6_MetaWRAP_v1.3_MAG genome assembly, contig: ERZ18534160.4, whole genome shotgun sequence	GCA_958449525.1	-0.00648087	0.112887	0.954219	1	5.20874	2.15287	0.0155442	0.0426546	zi								Bacillota_A	Lachnospira	Lachnospira eligens_A	8
DERY01000076.1 MAG TPA_asm: Parabacteroides distasonis isolate UBA3328 UBA3328_contig_10054, whole genome shotgun sequence	GCA_002361135.1	-0.0137365	0.0926432	0.882127	1	6.656	2.75152	0.0155622	0.0426546	zi								Bacteroidota	Parabacteroides	Parabacteroides distasonis	8
NZ_QSEM01000001.1 Lachnospira eligens strain AM48-8 AM48-8.Scaf1, whole genome shotgun sequence	GCF_003464175.1	-0.163965	0.0896876	0.067522	0.306479	5.20879	2.15289	0.0155442	0.0426546	zi								Bacillota_A	Lachnospira	Lachnospira eligens_A	8
CAUFRH010000001.1 MAG TPA_asm: Lachnospira eligens isolate ERR10149230_bin.20_MetaWRAP_v1.3_MAG genome assembly, contig: ERZ19074485.12, whole genome shotgun sequence	GCA_959028285.1	0.0427422	0.12041	0.72261	1	5.20875	2.15287	0.0155442	0.0426546	zi								Bacillota_A	Lachnospira	Lachnospira eligens_A	8
DPNK01000027.1 MAG TPA_asm: Dialister sp. isolate UBA9107 contig_11903, whole genome shotgun sequence	GCA_003540415.1	-0.17947	0.152813	0.240218	0.703529	3.08485	1.27439	0.0154927	0.0426546	zi								Bacillota_C	Dialister	Dialister invisus	8
CATWLG010000001.1 MAG TPA_asm: Lachnospira eligens isolate ERR4918922_bin.22_MetaWRAP_v1.3_MAG genome assembly, contig: ERZ18456898.19, whole genome shotgun sequence	GCA_958351595.1	-0.12189	0.0943924	0.196597	0.621875	5.20875	2.15287	0.0155442	0.0426546	zi								Bacillota_A	Lachnospira	Lachnospira eligens_A	8
DNFP01000020.1 MAG TPA_asm: Eubacterium sp. isolate UBA10752 contig_1073, whole genome shotgun sequence	GCA_003486885.1	-0.0271729	0.0984456	0.782533	1	5.20874	2.15287	0.0155442	0.0426546	zi								Bacillota_A	Lachnospira	Lachnospira eligens_A	8
NC_012778.1 [Eubacterium] eligens ATCC 27750, complete sequence	GCF_000146185.1	-0.152176	0.0557133	0.00630624	0.0511127	5.20875	2.15287	0.0155442	0.0426546	zi								Bacillota_A	Lachnospira	Lachnospira eligens	8
DXQH01000001.1 MAG TPA_asm: Lachnospira eligens isolate HRGM_Genome_1574 HRGM_Genome_1574_1, whole genome shotgun sequence	GCA_019411685.1	0.00982827	0.0752263	0.896053	1	5.20877	2.15288	0.0155442	0.0426546	zi								Bacillota_A	Lachnospira	Lachnospira eligens	8
NZ_JAQMQR010000010.1 Parabacteroides distasonis strain 1001283st1_B5_1001283B150225_161107 NODE_10_length_164601_cov_32.1189, whole genome shotgun sequence	GCF_028329305.1	-0.05379	0.0635458	0.397287	0.951312	6.65601	2.75153	0.0155625	0.0426546	zi								Bacteroidota	Parabacteroides	Parabacteroides distasonis	8
WGZZ01000001.1 MAG: Lachnospira sp. isolate COPD208 SB1791_bin.37_contig_1, whole genome shotgun sequence	GCA_014864955.1	-0.249326	0.113749	0.0283871	0.15978	5.20876	2.15287	0.0155442	0.0426546	zi								Bacillota_A	Lachnospira	Lachnospira sp003451515	8
DMGR01000033.1 MAG TPA_asm: Eubacterium sp. isolate UBA10788 contig_10283, whole genome shotgun sequence	GCA_003451515.1	-0.210943	0.0993042	0.0336522	0.182055	5.20876	2.15287	0.0155442	0.0426546	zi								Bacillota_A	Lachnospira	Lachnospira sp003451515	8
CATXWF010000001.1 MAG TPA_asm: uncultured Lachnospira sp. isolate ERR9762691_bin.9_MetaWRAP_v1.3_MAG genome assembly, contig: ERZ18534028.4, whole genome shotgun sequence	GCA_958403165.1	0.0265758	0.0817451	0.745101	1	5.20875	2.15287	0.0155442	0.0426546	zi								Bacillota_A	Lachnospira	Lachnospira sp003537285	8
JABZYR010000088.1 MAG: Streptococcus salivarius isolate JCVI_3_bin.4 NODE_1034_length_6370_cov_11.932383, whole genome shotgun sequence	GCA_015265035.1	-0.232777	0.134525	0.0835668	0.356183	6.07549	2.51189	0.0155761	0.0426831	zi								Bacillota	Streptococcus	Streptococcus salivarius_D	8
CAKVAB010000001.1 MAG: uncultured Bacteroides sp. isolate REFINED_METABAT215_SUBJECT_CONTIGS_1500_ASSEMBLY_K77_MERGED__Pilot_MoBio_Fiber_C_24_1038.93 genome assembly, contig: Pilot_MoBio_Fiber_C_24_1038__NODE_56_length_276002_cov_8.748867, whole genome shotgun sequence	GCA_934718395.1	-0.180549	0.0643171	0.00499792	0.0426858	1.78779	1.47224	0.224622	0.257739	beta	-0.180549	days8 - days0	37	45	9	12		Bacteroidota	Bacteroides	Bacteroides thetaiotaomicron	8
JAIJGE010000238.1 MAG: Betaproteobacteria bacterium isolate Map_47_006 contig_100_1000, whole genome shotgun sequence	GCA_022747155.1	0.13332	0.0474973	0.00500215	0.0426988	0.528126	1.08327	0.625885	0.644399	beta	0.13332	days8 - days0	24	45	7	12		Pseudomonadota	Parasutterella	Parasutterella excrementihominis	8
JAEYEQ010000288.1 MAG: Bacteroidetes bacterium isolate OH_HFB_213 k127_1003795, whole genome shotgun sequence	GCA_023454715.1	0.0996125	0.160768	0.535518	1	6.91076	2.85747	0.015585	0.0427001	zi								Bacteroidota	Bacteroides	Bacteroides cellulosilyticus	8
NZ_JADPFM010000330.1 Bacteroides uniformis strain D33t1_170424_A6 NODE_1004_length_17143_cov_40.3096, whole genome shotgun sequence	GCF_015668465.1	-0.245401	0.0874545	0.00501543	0.0427889	7.42103	3.76726	0.0488527	0.0804435	beta	-0.245401	days8 - days0	37	45	8	12		Bacteroidota	Bacteroides	Bacteroides uniformis	8
JAGPGW010000308.1 MAG: Ruthenibacterium sp. isolate Gw_UH_bin_253 Gw_UH_100209_length_3000_cov_6.298643, whole genome shotgun sequence	GCA_018055775.1	-0.119301	0.1347	0.375792	0.920005	3.12943	1.29558	0.0157148	0.0430106	zi								Bacillota_A	Ruthenibacterium	Ruthenibacterium lactatiformans	8
CAUBEW010000001.1 MAG TPA_asm: Ruthenibacterium lactatiformans isolate SRR17798020_bin.31_MetaWRAP_v1.3_MAG genome assembly, contig: ERZ18698442.306, whole genome shotgun sequence	GCA_958435025.1	-0.164322	0.117827	0.163133	0.554538	3.12946	1.29559	0.0157147	0.0430106	zi								Bacillota_A	Ruthenibacterium	Ruthenibacterium lactatiformans	8
DCJP01000016.1 MAG TPA_asm: Faecalibacterium sp. UBA1697 UBA1697_contig_10563, whole genome shotgun sequence	GCA_002320085.1	-0.0567764	0.11813	0.630783	1	3.12946	1.29558	0.0157145	0.0430106	zi								Bacillota_A	Ruthenibacterium	Ruthenibacterium lactatiformans	8
JAEWCS010000073.1 MAG: Bacillota bacterium isolate OH_PBB_45 k127_1001166, whole genome shotgun sequence	GCA_023390535.1	-0.187646	0.12182	0.123472	0.463153	3.12946	1.29559	0.0157146	0.0430106	zi								Bacillota_A	Ruthenibacterium	Ruthenibacterium lactatiformans	8
NZ_CAUFTC010000001.1 MAG: Ruthenibacterium lactatiformans isolate ERR10149239_bin.12_MetaWRAP_v1.3_MAG ERZ19075119.157, whole genome shotgun sequence	GCF_959028475.1	-0.135869	0.12262	0.267838	0.747852	3.12946	1.29559	0.0157147	0.0430106	zi								Bacillota_A	Ruthenibacterium	Ruthenibacterium lactatiformans	8
NZ_CATWSO010000001.1 MAG: Ruthenibacterium lactatiformans isolate ERR4918982_bin.5_MetaWRAP_v1.3_MAG ERZ18457119.7, whole genome shotgun sequence	GCF_958353475.1	-0.0776184	0.116189	0.504112	1	3.12944	1.29557	0.0157144	0.0430106	zi								Bacillota_A	Ruthenibacterium	Ruthenibacterium lactatiformans	8
CAMCNT010000001.1 MAG: uncultured Clostridia bacterium isolate ERR1855540_bin.5_metaWRAP_v1.3_MAG genome assembly, contig: ERZ9514747.7, whole genome shotgun sequence	GCA_945876355.1	-0.167761	0.10785	0.119826	0.454351	3.12935	1.29562	0.0157212	0.0430207	zi								Bacillota_A	Ruthenibacterium	Ruthenibacterium lactatiformans	8
CAUDFN010000001.1 MAG TPA_asm: uncultured Firmicutes bacterium isolate ERR9610894_bin.20_MetaWRAP_v1.3_MAG genome assembly, contig: ERZ18534116.32, whole genome shotgun sequence	GCA_958448855.1	0	0.25	1	1	9.64118	3.99221	0.0157353	0.0430369	zi								Bacillota_A	CAG-170	CAG-170 sp000432135	8
CALHSC010000001.1 MAG TPA_asm: uncultured Firmicutes bacterium isolate ERR527059_bin.41_CONCOCT_v1.1_MAG genome assembly, contig: ERZ1745291.7825, whole genome shotgun sequence	GCA_938038515.1	0	0.25	1	1	9.64117	3.9922	0.0157353	0.0430369	zi								Bacillota_A	CAG-170	CAG-170 sp000432135	8
CAKRXZ010000001.1 MAG: uncultured Acetatifactor sp. isolate REFINED_METABAT215_TOP10_CONTIGS_1500_ASSEMBLY_K77_MERGED__Hadza_MoBio_hadza-E-H_N_22_2341.43 genome assembly, contig: Hadza_MoBio_hadza-E-H_N_22_2341__NODE_14_length_263722_cov_24.768052, whole genome shotgun sequence	GCA_934425695.1	-0.231411	0.124329	0.0627053	0.290911	5.21716	2.1606	0.0157487	0.0430661	zi								Bacillota_A	Acetatifactor	Acetatifactor intestinalis	8
NZ_JACOOY010000001.1 Dorea hominis strain NSJ-36 YM-YCFA-11_ctg001, whole genome shotgun sequence	GCF_014287705.1	-0.435133	0.182401	0.0170518	0.109359	3.55127	1.471	0.0157706	0.0431183	zi								Bacillota_A	Dorea_D	Dorea_D hominis	8
CAKVVV010000001.1 MAG: uncultured bacterium isolate MTG229_bin.37.fa genome assembly, contig: NODE_14_length_372908_cov_16.301373, whole genome shotgun sequence	GCA_934834485.1	-0.354806	0.218188	0.103917	0.413711	3.56699	1.47769	0.0157828	0.0431443	zi								Bacillota_A	COE1	COE1 sp001916965	8
CANSET010000001.1 MAG TPA_asm: Prevotella copri isolate SRR17794261_bin.1_metawrap_v1.3_MAG genome assembly, contig: NODE.303_length_107000_cov_11_855468, whole genome shotgun sequence	GCA_947645955.1	-0.29158	0.104035	0.00506776	0.0431744	4.33983	3.77061	0.249748	0.281602	beta	-0.29158	days8 - days0	27	45	7	12		Bacteroidota	Prevotella	Prevotella copri_B	8
JAPJPO010000007.1 MAG: Clostridia bacterium isolate RAGGC_144 NODE_105_length_115718_cov_20.451181, whole genome shotgun sequence	GCA_030825605.1	0.0212017	0.152921	0.889731	1	4.45336	1.84541	0.0158126	0.0432183	zi								Bacillota_A	CAG-177	CAG-177 sp003514385	8
CAUEWL010000001.1 MAG TPA_asm: uncultured Clostridium sp. isolate SRR13494518_bin.41_MetaWRAP_v1.3_MAG genome assembly, contig: ERZ19211353.128, whole genome shotgun sequence	GCA_959021605.1	0	0.25	1	1	9.27139	3.84234	0.0158238	0.0432189	zi								Bacillota_A	Enterocloster	Enterocloster sp900541315	8
CAJKAT010000001.1 MAG TPA_asm: uncultured Clostridium sp. isolate ERR1190542-bin.3 genome assembly, contig: NODE_73_length_151952_cov_15.853, whole genome shotgun sequence	GCA_905197885.1	0	0.25	1	1	9.27139	3.84234	0.0158239	0.0432189	zi								Bacillota_A	Enterocloster	Enterocloster sp900541315	8
CATYZG010000001.1 MAG TPA_asm: uncultured Clostridium sp. isolate ERR10960935_bin.2_MetaWRAP_v1.3_MAG genome assembly, contig: ERZ18534428.164, whole genome shotgun sequence	GCA_958415515.1	0	0.25	1	1	9.27139	3.84234	0.0158239	0.0432189	zi								Bacillota_A	Enterocloster	Enterocloster sp900541315	8
CAKRPZ010000001.1 MAG: uncultured Enterocloster sp. isolate REFINED_METABAT215_TOP10_CONTIGS_1500_ASSEMBLY_K77_MERGED__Hadza_MoBio_F_H_7_1932.23 genome assembly, contig: Hadza_MoBio_F_H_7_1932__NODE_195_length_56217_cov_6.067759, whole genome shotgun sequence	GCA_934387265.1	0	0.25	1	1	9.27138	3.84233	0.0158237	0.0432189	zi								Bacillota_A	Enterocloster	Enterocloster sp900541315	8
CAUBRX010000001.1 MAG TPA_asm: Lachnospira eligens isolate ERR9322426_bin.6_MetaWRAP_v1.3_MAG genome assembly, contig: ERZ18534350.29, whole genome shotgun sequence	GCA_958438475.1	-0.00163236	0.124591	0.989547	1	4.41808	1.83119	0.0158359	0.0432444	zi								Bacillota_A	Lachnospira	Lachnospira eligens_A	8
CAUDAI010000001.1 MAG TPA_asm: uncultured Lachnospira sp. isolate ERR4316501_bin.13_MetaWRAP_v1.3_MAG genome assembly, contig: ERZ18534193.418, whole genome shotgun sequence	GCA_958447485.1	0.00904643	0.126115	0.942815	1	4.4778	1.85678	0.0158828	0.043275	zi								Bacillota_A	Lachnospira	Lachnospira eligens_A	8
WHAA01000001.1 MAG: Lachnospira sp. isolate COPD209 S7097_bin.12_contig_1, whole genome shotgun sequence	GCA_014864945.1	0.0379079	0.120373	0.752822	1	4.4778	1.85678	0.0158828	0.043275	zi								Bacillota_A	Lachnospira	Lachnospira eligens_A	8
CATXMV010000001.1 MAG TPA_asm: Lachnospira eligens isolate SRR22541674_bin.17_MetaWRAP_v1.3_MAG genome assembly, contig: ERZ18684476.9, whole genome shotgun sequence	GCA_958372215.1	-0.0316912	0.113175	0.779463	1	4.4778	1.85678	0.0158829	0.043275	zi								Bacillota_A	Lachnospira	Lachnospira eligens_A	8
CAMMZD010000001.1 MAG: uncultured Eubacterium sp. isolate SRR873596_bin.75_metaWRAP_v1.3_MAG genome assembly, contig: NODE.155_length_142852_cov_8_992990, whole genome shotgun sequence	GCA_946529205.1	0.0808674	0.114364	0.479503	1	4.47779	1.85677	0.0158828	0.043275	zi								Bacillota_A	Lachnospira	Lachnospira eligens_A	8
JAGAYG010000021.1 MAG: Lachnospira sp. isolate RGIG8883 Water_deer_Omasum-5__c100178, whole genome shotgun sequence	GCA_017940615.1	0.0196747	0.109857	0.857864	1	4.4778	1.85678	0.0158829	0.043275	zi								Bacillota_A	Lachnospira	Lachnospira eligens_A	8
CAKRBV010000001.1 MAG: uncultured Lachnospira sp. isolate REFINED_METABAT215_TOP10_CONTIGS_1500_ASSEMBLY_K77_MERGED__Hadza_MoBio_hadza-I-L_B_4_1344.72 genome assembly, contig: Hadza_MoBio_hadza-I-L_B_4_1344__NODE_26_length_210560_cov_153.909888, whole genome shotgun sequence	GCA_934306645.1	-0.0754837	0.0689727	0.27378	0.757093	4.47776	1.85676	0.0158828	0.043275	zi								Bacillota_A	Lachnospira	Lachnospira eligens_A	8
CAJMOY010000001.1 TPA_asm: uncultured bacterium isolate SRR341676-bin.9 genome assembly, contig: NODE_11_length_203838_cov_23.288675, whole genome shotgun sequence	GCA_905215165.1	-0.00694698	0.0473937	0.883463	1	4.4778	1.85678	0.0158828	0.043275	zi								Bacillota_A	Lachnospira	Lachnospira eligens	8
CAAFCG010000001.1 MAG TPA_asm: uncultured Lachnospira sp., isolate HGM12396, WGS project CAAFCG010000000 data, contig: SRS053335_37_k99_171, whole genome shotgun sequence	GCA_900761285.1	-0.22294	0.109437	0.0416344	0.214611	4.47781	1.85678	0.0158829	0.043275	zi								Bacillota_A	Lachnospira	Lachnospira sp003451515	8
CAJMMU010000001.1 TPA_asm: uncultured bacterium isolate ERR2013622-bin.13 genome assembly, contig: NODE_4_length_308331_cov_42.394549, whole genome shotgun sequence	GCA_905214595.1	-0.210383	0.0777513	0.00681314	0.0541062	4.4778	1.85678	0.0158827	0.043275	zi								Bacillota_A	Lachnospira	Lachnospira sp003451515	8
CAUBXH010000001.1 MAG TPA_asm: uncultured Lachnospira sp. isolate ERR4316485_bin.8_MetaWRAP_v1.3_MAG genome assembly, contig: ERZ18534184.86, whole genome shotgun sequence	GCA_958439955.1	-0.010754	0.063172	0.864826	1	4.4778	1.85678	0.0158829	0.043275	zi								Bacillota_A	Lachnospira	Lachnospira sp003537285	8
UQAO01000001.1 uncultured Lachnospira sp. isolate UMGS85 genome assembly, contig: NODE_1_length_736842_cov_11.5495, whole genome shotgun sequence	GCA_900538965.1	0.0671071	0.0678918	0.322936	0.837107	4.4778	1.85678	0.0158828	0.043275	zi								Bacillota_A	Lachnospira	Lachnospira sp003537285	8
CAKRDU010000001.1 MAG: uncultured Lachnospira sp. isolate REFINED_METABAT215_TOP10_CONTIGS_1500_ASSEMBLY_K77_MERGED__Hadza_MoBio_hadza-A-D_J_22_1662.144 genome assembly, contig: Hadza_MoBio_hadza-A-D_J_22_1662__NODE_224_length_175855_cov_5.565327, whole genome shotgun sequence	GCA_934316505.1	-0.0556103	0.0403744	0.168399	0.564632	4.63647	1.92354	0.0159358	0.0434115	zi								Bacillota_A	Lachnospira	Lachnospira eligens	8
UQHM01000001.1 uncultured Collinsella sp. isolate UMGS284 genome assembly, contig: NODE_196_length_80221_cov_5.461056, whole genome shotgun sequence	GCA_900540765.1	-0.07426	0.0296586	0.0122857	0.0849206	6.24632	2.5931	0.0160039	0.0434924	zi								Actinomycetota	Collinsella	Collinsella sp003466125	8
UQOY01000001.1 uncultured Collinsella sp. isolate UMGS498 genome assembly, contig: NODE_1_length_375493_cov_8.96711, whole genome shotgun sequence	GCA_900542825.1	-0.136878	0.0646466	0.0342327	0.184498	5.91908	2.45732	0.0160069	0.0434924	zi								Actinomycetota	Collinsella	Collinsella sp900542825	8
RQAH01000001.1 MAG: Ruthenibacterium lactatiformans isolate S08A.meta.bin_8 k141_1008, whole genome shotgun sequence	GCA_008669105.1	-0.237736	0.153165	0.120626	0.456504	3.37726	1.40234	0.0160269	0.0435033	zi								Bacillota_A	Ruthenibacterium	Ruthenibacterium lactatiformans	8
CAUDTV010000001.1 MAG TPA_asm: uncultured Lachnospiraceae bacterium isolate SRR18940295_bin.63_MetaWRAP_v1.3_MAG genome assembly, contig: ERZ18683525.111, whole genome shotgun sequence	GCA_958452405.1	-0.200256	0.162702	0.218393	0.663247	5.2805	2.19275	0.0160329	0.0435033	zi								Bacillota_A	Acetatifactor	Acetatifactor intestinalis	8
CATVVG010000001.1 MAG TPA_asm: uncultured Lachnospiraceae bacterium isolate ERR8263827_bin.16_MetaWRAP_v1.3_MAG genome assembly, contig: ERZ18534329.157, whole genome shotgun sequence	GCA_958347385.1	-0.187315	0.16739	0.263126	0.739459	5.2805	2.19275	0.0160329	0.0435033	zi								Bacillota_A	Acetatifactor	Acetatifactor intestinalis	8
WGYU01000001.1 MAG: Acetatifactor sp. isolate COPD177 SB1789_bin.20_contig_1, whole genome shotgun sequence	GCA_014865575.1	-0.18871	0.167455	0.259774	0.735111	5.28048	2.19274	0.0160329	0.0435033	zi								Bacillota_A	Acetatifactor	Acetatifactor intestinalis	8
JAGKUK010000082.1 MAG: Lachnospiraceae bacterium isolate human2.16 hum2_16_1017, whole genome shotgun sequence	GCA_021152945.1	-0.154886	0.162527	0.340596	0.865911	5.2805	2.19274	0.0160326	0.0435033	zi								Bacillota_A	Acetatifactor	Acetatifactor intestinalis	8
CAUFOL010000001.1 MAG TPA_asm: uncultured Lachnospiraceae bacterium isolate SRR20881980_bin.12_MetaWRAP_v1.3_MAG genome assembly, contig: ERZ18774946.24, whole genome shotgun sequence	GCA_959027335.1	-0.177874	0.151474	0.240279	0.703529	5.28049	2.19275	0.0160329	0.0435033	zi								Bacillota_A	Acetatifactor	Acetatifactor intestinalis	8
JAJXQX010000112.1 MAG: Lachnospiraceae bacterium isolate C8_bin.38_sub.fa NODE_10114_length_3942_cov_12.016722, whole genome shotgun sequence	GCA_021629325.1	-0.171224	0.151215	0.257499	0.73115	5.28049	2.19275	0.0160331	0.0435033	zi								Bacillota_A	Acetatifactor	Acetatifactor intestinalis	8
LBCJ01000001.1 MAG: Eubacterium sp. UNK.MGS-26 contig_1, whole genome shotgun sequence	GCA_000980695.1	-0.259941	0.100079	0.00939395	0.0693178	3.37725	1.40234	0.0160273	0.0435033	zi								Bacillota_A	Ruthenibacterium	Ruthenibacterium lactatiformans	8
NZ_JAAIPF010000098.1 Blautia wexlerae strain MSK.20.11 NODE_101_length_1617_cov_292.113, whole genome shotgun sequence	GCF_013301975.1	-0.229793	0.206883	0.266679	0.746379	7.93882	3.29705	0.0160465	0.0435269	zi								Bacillota_A	Blautia_A	Blautia_A difficilis	8
JAEYEJ010000208.1 MAG: Bacillota bacterium isolate OH_HFB_203 k127_1005485, whole genome shotgun sequence	GCA_023454735.1	0	0.25	1	1	9.96239	4.14159	0.0161526	0.0435296	zi								Bacillota_A	CAG-170	CAG-170 sp002404795	8
CABQKM010000001.1 MAG TPA_asm: uncultured Clostridiales bacterium isolate MGYG-HGUT-00651 genome assembly, contig: GUT_GENOME020571_1, whole genome shotgun sequence	GCA_902464685.1	0	0.25	1	1	9.96238	4.14159	0.0161526	0.0435296	zi								Bacillota_A	CAG-170	CAG-170 sp002404795	8
CAUBRD010000001.1 MAG TPA_asm: uncultured Eubacteriales bacterium isolate ERR8263858_bin.10_MetaWRAP_v1.3_MAG genome assembly, contig: ERZ18534282.489, whole genome shotgun sequence	GCA_958438255.1	0	0.25	1	1	9.96238	4.14159	0.0161526	0.0435296	zi								Bacillota_A	CAG-170	CAG-170 sp002404795	8
CATZXY010000001.1 MAG TPA_asm: uncultured Eubacteriales bacterium isolate ERR9762688_bin.1_MetaWRAP_v1.3_MAG genome assembly, contig: ERZ18534033.269, whole genome shotgun sequence	GCA_958426025.1	0	0.25	1	1	9.96238	4.14159	0.0161526	0.0435296	zi								Bacillota_A	CAG-170	CAG-170 sp002404795	8
CALYOB010000001.1 MAG: uncultured Clostridia bacterium isolate SRR13040389_bin.18_metaWRAP_v1.3_MAG genome assembly, contig: ERZ8969618.139, whole genome shotgun sequence	GCA_945225965.1	0	0.25	1	1	9.96234	4.14155	0.016152	0.0435296	zi								Bacillota_A	CAG-170	CAG-170 sp002404795	8
CAKXGN010000001.1 MAG: uncultured bacterium isolate MTG243_bin.8.fa genome assembly, contig: NODE_102_length_176277_cov_11.854144, whole genome shotgun sequence	GCA_934875105.1	0	0.25	1	1	9.96235	4.14156	0.0161523	0.0435296	zi								Bacillota_A	CAG-170	CAG-170 sp002404795	8
CAMTHA010000001.1 MAG TPA_asm: uncultured Clostridia bacterium isolate ERR5094856_bin.19_metaWRAP_v1.3_MAG genome assembly, contig: ERZ14207151.478, whole genome shotgun sequence	GCA_947072225.1	0	0.25	1	1	9.96237	4.14157	0.0161522	0.0435296	zi								Bacillota_A	CAG-170	CAG-170 sp002404795	8
URFK01000001.1 uncultured Clostridiales bacterium isolate UMGS947 genome assembly, contig: NODE_22_length_165415_cov_13.013135, whole genome shotgun sequence	GCA_900547145.1	0	0.25	1	1	9.96236	4.14157	0.0161524	0.0435296	zi								Bacillota_A	CAG-170	CAG-170 sp002404795	8
CAKUFL010000001.1 MAG: uncultured Oscillospiraceae bacterium isolate REFINED_METABAT215_TOP10_CONTIGS_1500_ASSEMBLY_K77_MERGED__Hadza_MoBio_hadza-E-H_N_14_2337.57 genome assembly, contig: Hadza_MoBio_hadza-E-H_N_14_2337__NODE_1720_length_30488_cov_23.928874, whole genome shotgun sequence	GCA_934648025.1	0	0.25	1	1	9.96235	4.14157	0.0161524	0.0435296	zi								Bacillota_A	CAG-170	CAG-170 sp002404795	8
CAUHKX010000001.1 MAG TPA_asm: uncultured Eubacteriales bacterium isolate SRR16244390_bin.4_MetaWRAP_v1.3_MAG genome assembly, contig: ERZ18731402.964, whole genome shotgun sequence	GCA_959606885.1	0	0.25	1	1	9.96238	4.14159	0.0161526	0.0435296	zi								Bacillota_A	CAG-170	CAG-170 sp002404795	8
CAUENN010000001.1 MAG TPA_asm: uncultured Eubacteriales bacterium isolate SRR13494480_bin.20_MetaWRAP_v1.3_MAG genome assembly, contig: ERZ19211315.132, whole genome shotgun sequence	GCA_959019115.1	0	0.25	1	1	9.96236	4.14157	0.0161523	0.0435296	zi								Bacillota_A	CAG-170	CAG-170 sp002404795	8
RQCU01000140.1 MAG: Clostridia bacterium isolate S10C.meta.bin_11 k141_100753, whole genome shotgun sequence	GCA_008668145.1	0	0.25	1	1	9.96234	4.14155	0.016152	0.0435296	zi								Bacillota_A	CAG-170	CAG-170 sp002404795	8
CAKUEN010000001.1 MAG: uncultured Oscillospiraceae bacterium isolate REFINED_METABAT215_TOP10_CONTIGS_1500_ASSEMBLY_K77_MERGED__Nepal_MoBio_Fiber-Hadza-Nepal_J_1_RAJ1015YZ.211 genome assembly, contig: Nepal_MoBio_Fiber-Hadza-Nepal_J_1_RAJ1015YZ__NODE_533_length_152189_cov_54.213915, whole genome shotgun sequence	GCA_934646315.1	0	0.25	1	1	9.9624	4.1416	0.0161527	0.0435296	zi								Bacillota_A	CAG-170	CAG-170 sp002404795	8
JAJWBF010000032.1 MAG: Clostridiales bacterium isolate B1_75.fa NODE_1002_length_12909_cov_19.163918, whole genome shotgun sequence	GCA_021618185.1	0	0.25	1	1	9.96247	4.14166	0.0161534	0.0435296	zi								Bacillota_A	CAG-170	CAG-170 sp002404795	8
CALZPM010000001.1 MAG: uncultured Clostridia bacterium isolate SRR5240745_bin.7_metaWRAP_v1.3_MAG genome assembly, contig: ERZ9450657.25, whole genome shotgun sequence	GCA_945827745.1	0	0.25	1	1	9.96239	4.1416	0.0161527	0.0435296	zi								Bacillota_A	CAG-170	CAG-170 sp002404795	8
CAMGLA010000001.1 MAG: uncultured Clostridia bacterium isolate SRR11551376_bin.25_metaWRAP_v1.3_MAG genome assembly, contig: ERZ11474002.455, whole genome shotgun sequence	GCA_946056715.1	0	0.25	1	1	9.96237	4.14158	0.0161525	0.0435296	zi								Bacillota_A	CAG-170	CAG-170 sp002404795	8
JAEXCI010000288.1 MAG: Bacillota bacterium isolate OH_HBB_105 k127_1018747, whole genome shotgun sequence	GCA_023402285.1	0	0.25	1	1	9.9624	4.1416	0.0161528	0.0435296	zi								Bacillota_A	CAG-170	CAG-170 sp002404795	8
CAUDUT010000001.1 MAG TPA_asm: uncultured Eubacteriales bacterium isolate SRR18940298_bin.23_MetaWRAP_v1.3_MAG genome assembly, contig: ERZ18683109.40, whole genome shotgun sequence	GCA_958452645.1	0	0.25	1	1	9.96242	4.14162	0.0161529	0.0435296	zi								Bacillota_A	CAG-170	CAG-170 sp002404795	8
JALFJF010000121.1 MAG: Clostridiales bacterium isolate SUG730 k141_108909, whole genome shotgun sequence	GCA_022774875.1	0	0.25	1	1	9.96237	4.14157	0.0161523	0.0435296	zi								Bacillota_A	CAG-170	CAG-170 sp002404795	8
SFKN01000003.1 MAG: Clostridiales bacterium isolate W1P45.033 Contig100, whole genome shotgun sequence	GCA_004554725.1	0	0.25	1	1	9.96237	4.14158	0.0161525	0.0435296	zi								Bacillota_A	CAG-170	CAG-170 sp002404795	8
CAUGCM010000001.1 MAG TPA_asm: uncultured Eubacteriales bacterium isolate SRR16280026_bin.35_MetaWRAP_v1.3_MAG genome assembly, contig: ERZ19289364.88, whole genome shotgun sequence	GCA_959597965.1	0	0.25	1	1	9.96237	4.14159	0.0161526	0.0435296	zi								Bacillota_A	CAG-170	CAG-170 sp002404795	8
CABRHA010000001.1 MAG TPA_asm: uncultured Faecalibacterium sp. isolate MGYG-HGUT-01255 genome assembly, contig: GUT_GENOME095021_1, whole genome shotgun sequence	GCA_902470615.1	0.00134349	0.224236	0.99522	1	3.15244	1.30973	0.0160867	0.0435296	zi								Bacillota_A	Faecalibacterium	Faecalibacterium prausnitzii_F	8
SFPV01000172.1 MAG: Clostridiales bacterium isolate W3P44.019 Contig10071, whole genome shotgun sequence	GCA_004552005.1	0	0.25	1	1	9.96232	4.14154	0.016152	0.0435296	zi								Bacillota_A	CAG-170	CAG-170 sp002404795	8
JALFCR010000090.1 MAG: Clostridiales bacterium isolate SUG560 k141_101278, whole genome shotgun sequence	GCA_022771045.1	0	0.25	1	1	9.96238	4.14159	0.0161526	0.0435296	zi								Bacillota_A	CAG-170	CAG-170 sp002404795	8
SFNB01000192.1 MAG: Clostridiales bacterium isolate W2P39.013 Contig10025, whole genome shotgun sequence	GCA_004554295.1	0	0.25	1	1	9.96244	4.14161	0.0161526	0.0435296	zi								Bacillota_A	CAG-170	CAG-170 sp002404795	8
CAMJXF010000001.1 MAG: uncultured Clostridia bacterium isolate SRR14812370_bin.2_metaWRAP_v1.3_MAG genome assembly, contig: ERZ12298802.116, whole genome shotgun sequence	GCA_946409655.1	0	0.25	1	1	9.9624	4.14161	0.0161528	0.0435296	zi								Bacillota_A	CAG-170	CAG-170 sp002404795	8
SFJZ01000161.1 MAG: Clostridiales bacterium isolate W1P44.021 Contig10120, whole genome shotgun sequence	GCA_004554865.1	0	0.25	1	1	9.96236	4.14158	0.0161525	0.0435296	zi								Bacillota_A	CAG-170	CAG-170 sp002404795	8
JAQYSD010000001.1 MAG: Clostridiales bacterium isolate SUG2147 k141_183327, whole genome shotgun sequence	GCA_028725405.1	0	0.25	1	1	9.96237	4.14158	0.0161526	0.0435296	zi								Bacillota_A	CAG-170	CAG-170 sp002404795	8
SFYB01000178.1 MAG: bacterium isolate W3P20.021 Contig10109, whole genome shotgun sequence	GCA_004559455.1	0	0.25	1	1	9.96236	4.14158	0.0161525	0.0435296	zi								Bacillota_A	CAG-170	CAG-170 sp002404795	8
CATWLF010000001.1 MAG TPA_asm: uncultured Clostridiaceae bacterium isolate ERR4918947_bin.3_MetaWRAP_v1.3_MAG genome assembly, contig: ERZ18456899.694, whole genome shotgun sequence	GCA_958351555.1	0	0.25	1	1	9.23434	3.83656	0.0160872	0.0435296	zi								Bacillota_A	Brotaphodocola	Brotaphodocola sp003480315	8
CANQRZ010000001.1 MAG: Bacteroides uniformis isolate Lapin-021__bin24 genome assembly, contig: Lapin-021__NODE_27_length_222527_cov_10.130281, whole genome shotgun sequence	GCA_947626375.1	-0.221321	0.0790935	0.0051386	0.0436268	6.04482	3.5058	0.0846658	0.120216	beta	-0.221321	days8 - days0	38	45	9	12		Bacteroidota	Bacteroides	Bacteroides uniformis	8
CAAEKW010000001.1 MAG TPA_asm: uncultured Collinsella sp., isolate HGM04257, WGS project CAAEKW010000000 data, contig: ERS537208_6_k99_4393, whole genome shotgun sequence	GCA_900756635.1	-0.0522819	0.0564648	0.354487	0.886472	7.26072	3.02142	0.0162578	0.0437658	zi								Actinomycetota	Collinsella	Collinsella sp003466125	8
NZ_QRWU01000001.1 Collinsella sp. AF18-8LB AF18-8LB.Scaf1, whole genome shotgun sequence	GCF_003459795.1	-0.0721547	0.0473245	0.127339	0.472921	7.26071	3.02142	0.0162578	0.0437658	zi								Actinomycetota	Collinsella	Collinsella sp003466125	8
NZ_QSPM01000001.1 Collinsella sp. TM05-38 TM05-38.Scaf1, whole genome shotgun sequence	GCF_003466445.1	-0.0505096	0.0348646	0.147411	0.520438	7.26071	3.02142	0.0162578	0.0437658	zi								Actinomycetota	Collinsella	Collinsella sp003466125	8
JAHQHG010000001.1 MAG: Oscillibacter sp. isolate T0_MAXBIN__028 c_000000000366, whole genome shotgun sequence	GCA_025542415.1	0	0.25	1	1	9.1361	3.80332	0.0162995	0.0438101	zi								Bacillota_A	Hominicoprocola	Hominicoprocola fusiformis	8
JABLZL010000071.1 MAG: Oscillospiraceae bacterium isolate SQ_MAG_36 NODE_10375_length_7823_cov_12.834964, whole genome shotgun sequence	GCA_018265295.1	0	0.25	1	1	9.1361	3.80332	0.0162995	0.0438101	zi								Bacillota_A	Hominicoprocola	Hominicoprocola sp934835795	8
CAUAJJ010000001.1 MAG TPA_asm: uncultured Oscillospiraceae bacterium isolate ERR9762702_bin.28_MetaWRAP_v1.3_MAG genome assembly, contig: ERZ18534052.119, whole genome shotgun sequence	GCA_958429335.1	0	0.25	1	1	9.1361	3.80331	0.0162993	0.0438101	zi								Bacillota_A	Hominicoprocola	Hominicoprocola sp934835795	8
JAUMPS010000063.1 MAG: Oscillospiraceae bacterium isolate D4_SB_126 k141_10114, whole genome shotgun sequence	GCA_031294725.1	0	0.25	1	1	9.13608	3.8033	0.0162992	0.0438101	zi								Bacillota_A	Hominicoprocola	Hominicoprocola sp934835795	8
RPWE01000173.1 MAG: Roseburia faecis isolate S04A.meta.bin_9 k141_10139, whole genome shotgun sequence	GCA_008672555.1	-0.148084	0.128401	0.248788	0.717135	3.31058	1.37821	0.0163021	0.0438101	zi								Bacillota_A	Agathobacter	Agathobacter faecis	8
WHDP01000001.1 MAG: Oscillospiraceae bacterium isolate COPD302 SB1777_bin.16_contig_1, whole genome shotgun sequence	GCA_014869345.1	0	0.25	1	1	9.1361	3.80332	0.0162995	0.0438101	zi								Bacillota_A	Hominicoprocola	Hominicoprocola sp934835795	8
JAUURB010000011.1 MAG: Roseburia faecis isolate N1169.18 NODE_103_length_87870_cov_16.813301, whole genome shotgun sequence	GCA_030842645.1	-0.220352	0.0805429	0.00622229	0.0506821	3.31059	1.37821	0.0163015	0.0438101	zi								Bacillota_A	Agathobacter	Agathobacter faecis	8
DNON01000041.1 MAG TPA_asm: Oscillibacter sp. isolate UBA10761 contig_1054, whole genome shotgun sequence	GCA_003497655.1	0	0.25	1	1	9.1361	3.80332	0.0162995	0.0438101	zi								Bacillota_A	Hominicoprocola	Hominicoprocola sp934835795	8
CAUGGY010000001.1 MAG TPA_asm: uncultured Oscillospiraceae bacterium isolate SRR16280039_bin.31_MetaWRAP_v1.3_MAG genome assembly, contig: ERZ19289367.1426, whole genome shotgun sequence	GCA_959598845.1	0.04622	0.214896	0.829704	1	4.30563	1.79327	0.0163508	0.043911	zi								Bacillota_A	Blautia_A	Blautia_A luti	8
NZ_CP060633.1 Simiaoa sunii strain NSJ-8 chromosome, complete genome	GCF_014337175.1	-0.203005	0.140423	0.148271	0.521715	5.21982	2.17418	0.0163582	0.0439233	zi								Bacillota_A	Acetatifactor	Acetatifactor intestinalis	8
CAKSAG010000001.1 MAG: uncultured Acetatifactor sp. isolate REFINED_METABAT215_SUBJECT_CONTIGS_1500_ASSEMBLY_K77_MERGED__Pilot_MoBio_Fiber_C_4_7003.178 genome assembly, contig: Pilot_MoBio_Fiber_C_4_7003__NODE_1119_length_61223_cov_15.486459, whole genome shotgun sequence	GCA_934434985.1	0	0.25	1	1	9.10582	3.79391	0.0163898	0.0440008	zi								Bacillota_A	Acetatifactor	Acetatifactor sp003447295	8
CATZOT010000001.1 MAG TPA_asm: uncultured Clostridium sp. isolate ERR9578314_bin.30_MetaWRAP_v1.3_MAG genome assembly, contig: ERZ18533884.503, whole genome shotgun sequence	GCA_958422465.1	0	0.25	1	1	9.23123	3.84645	0.016398	0.0440029	zi								Bacillota_A	Enterocloster	Enterocloster sp900541315	8
CAKZTL010000001.1 MAG TPA_asm: uncultured Clostridium sp. isolate ERR1600636_bin.5_CONCOCT_v1.1_MAG genome assembly, contig: ERZ1309559.2812, whole genome shotgun sequence	GCA_937921395.1	0	0.25	1	1	9.23124	3.84649	0.0163989	0.0440029	zi								Bacillota_A	Enterocloster	Enterocloster sp900541315	8
CATXIC010000001.1 MAG TPA_asm: uncultured Clostridium sp. isolate SRR17382091_bin.10_MetaWRAP_v1.3_MAG genome assembly, contig: ERZ18707910.432, whole genome shotgun sequence	GCA_958369115.1	0	0.25	1	1	9.23142	3.84657	0.016399	0.0440029	zi								Bacillota_A	Enterocloster	Enterocloster sp900541315	8
CAKPYM010000001.1 MAG: uncultured Prevotella sp. isolate REFINED_METABAT215_TOP10_CONTIGS_1500_ASSEMBLY_K77_MERGED__Hadza_MoBio_hadza-A-D_J_19_1543.227 genome assembly, contig: Hadza_MoBio_hadza-A-D_J_19_1543__NODE_214_length_123287_cov_7.515859, whole genome shotgun sequence	GCA_934202885.1	-0.1295	0.0463307	0.00518807	0.044023	2.62682	1.54479	0.0890485	0.124327	beta	-0.1295	days8 - days0	23	45	5	12		Bacteroidota	Prevotella	Prevotella sp900551275	8
CAKRBO010000001.1 MAG: uncultured Lachnospira sp. isolate REFINED_METABAT215_TOP10_CONTIGS_1500_ASSEMBLY_K77_MERGED__Nepal_MoBio_Fiber-Hadza-Nepal_F_15_RAU1013YZ.177 genome assembly, contig: Nepal_MoBio_Fiber-Hadza-Nepal_F_15_RAU1013YZ__NODE_647_length_81975_cov_4.426604, whole genome shotgun sequence	GCA_934306035.1	0.0200176	0.0471439	0.671123	1	4.01483	1.67341	0.0164314	0.0440824	zi								Bacillota_A	Lachnospira	Lachnospira sp003537285	8
QSIF01000001.1 Bacteroides uniformis strain AM34-25 AM34-25.Scaf1, whole genome shotgun sequence	GCA_003468465.1	-0.220833	0.0790303	0.00520158	0.0441139	8.03575	5.2919	0.128888	0.16251	beta	-0.220833	days8 - days0	39	45	8	12		Bacteroidota	Bacteroides	Bacteroides uniformis	8
CABVBU010000001.1 MAG TPA_asm: uncultured Clostridium sp. isolate MGYG-HGUT-04582 genome assembly, contig: GUT_GENOME283627_1, whole genome shotgun sequence	GCA_902496665.1	0	0.25	1	1	9.23594	3.85019	0.0164476	0.0441182	zi								Bacillota_A	Alitiscatomonas	Alitiscatomonas sp902496665	8
JAJWTL010000101.1 MAG: Lachnospiraceae bacterium isolate B52_maxbin.004.fa NODE_10155_length_2319_cov_22.492491, whole genome shotgun sequence	GCA_021632285.1	-0.19639	0.167146	0.240008	0.703193	5.22729	2.17996	0.0164903	0.0442178	zi								Bacillota_A	Acetatifactor	Acetatifactor intestinalis	8
QUKX01000001.1 Firmicutes bacterium OM08-11AC OM08-11AC.Scaf1, whole genome shotgun sequence	GCA_003481565.1	-0.235756	0.147374	0.109663	0.428078	5.22728	2.17996	0.0164902	0.0442178	zi								Bacillota_A	Acetatifactor	Acetatifactor intestinalis	8
CAJMON010000001.1 TPA_asm: uncultured bacterium isolate ERR1430502-bin.37 genome assembly, contig: NODE_210_length_96799_cov_9.753597, whole genome shotgun sequence	GCA_905214955.1	0.0513416	0.200052	0.797456	1	8.91346	3.71909	0.0165445	0.0443479	zi								Bacillota_A	Limivivens	Limivivens sp905214955	8
NZ_JACOQG010000001.1 Blautia difficilis strain M29 M30_ctg001, whole genome shotgun sequence	GCF_014297245.1	0	0.25	1	1	9.07298	3.78578	0.0165482	0.0443504	zi								Bacillota_A	Blautia_A	Blautia_A difficilis	8
JAEYKU010000104.1 MAG: Bacillota bacterium isolate OH_HFB_464 k127_1000291, whole genome shotgun sequence	GCA_023408195.1	0	0.25	1	1	9.06961	3.78472	0.0165581	0.0443693	zi								Bacillota_A	Lentihominibacter	Lentihominibacter faecis	8
NZ_JAQEHV010000001.1 Ruthenibacterium lactatiformans strain AM77-15pH10TA AM77-15pH10TA.Scaf1, whole genome shotgun sequence	GCF_027666165.1	-0.0493397	0.13104	0.706527	1	3.66438	1.52968	0.0165966	0.0444649	zi								Bacillota_A	Ruthenibacterium	Ruthenibacterium lactatiformans	8
NZ_CP103286.1 Parabacteroides distasonis strain BFG-574 chromosome, complete genome	GCF_024760285.1	-0.0534104	0.0770916	0.488424	1	6.8496	2.86307	0.0167389	0.0445192	zi								Bacteroidota	Parabacteroides	Parabacteroides distasonis	8
CATVSC010000001.1 MAG TPA_asm: uncultured Eubacteriales bacterium isolate ERR8263771_bin.14_MetaWRAP_v1.3_MAG genome assembly, contig: ERZ18534305.378, whole genome shotgun sequence	GCA_958346495.1	0.0796093	0.12415	0.52137	1	2.65854	1.11045	0.0166613	0.0445192	zi								Bacillota_A	Lachnospira	Lachnospira pectinoschiza_A	8
CAKVUD010000001.1 MAG: Clostridiaceae bacterium AF02-42 isolate MTG223_bin.8.fa genome assembly, contig: NODE_560_length_61553_cov_10.808660, whole genome shotgun sequence	GCA_934832875.1	0	0.25	1	1	9.14269	3.82442	0.0168206	0.0445192	zi								Bacillota_A	Alitiscatomonas	Alitiscatomonas sp900066535	8
JABMAH010000074.1 MAG: Lachnospira sp. isolate SQ_MAG_58 NODE_10038_length_8073_cov_6.216638, whole genome shotgun sequence	GCA_018264915.1	0.0616346	0.161199	0.702201	1	2.65854	1.11045	0.0166612	0.0445192	zi								Bacillota_A	Lachnospira	Lachnospira pectinoschiza_A	8
DOUA01000150.1 MAG TPA_asm: Clostridiales bacterium isolate UBA9123 contig_10172, whole genome shotgun sequence	GCA_003520845.1	0	0.25	1	1	9.23168	3.8615	0.0168164	0.0445192	zi								Bacillota_A	Hominilimicola	Hominilimicola fabiformis	8
CAUCRN010000001.1 MAG TPA_asm: uncultured Clostridiaceae bacterium isolate ERR9609796_bin.4_MetaWRAP_v1.3_MAG genome assembly, contig: ERZ18534104.7, whole genome shotgun sequence	GCA_958445205.1	0	0.25	1	1	9.14269	3.82442	0.0168205	0.0445192	zi								Bacillota_A	Alitiscatomonas	Alitiscatomonas sp900066535	8
JAGZFI010000047.1 Butyrate-producing bacterium isolate L3_082_361G1_dasL3_082_361G1_metabat.metabat.30 L3_082_361G1_scaffold_1011, whole genome shotgun sequence	GCA_018367885.1	0	0.25	1	1	9.14275	3.82445	0.0168205	0.0445192	zi								Bacillota_A	Alitiscatomonas	Alitiscatomonas sp900066535	8
CAUCHI010000001.1 MAG TPA_asm: uncultured Clostridiaceae bacterium isolate ERR4316497_bin.8_MetaWRAP_v1.3_MAG genome assembly, contig: ERZ18534204.121, whole genome shotgun sequence	GCA_958442555.1	0	0.25	1	1	9.14268	3.82441	0.0168204	0.0445192	zi								Bacillota_A	Alitiscatomonas	Alitiscatomonas sp900066535	8
CAKVUF010000001.1 MAG: Clostridiaceae bacterium AF02-42 isolate MTG234_bin.22.fa genome assembly, contig: NODE_1_length_82872_cov_7.182523, whole genome shotgun sequence	GCA_934832935.1	0	0.25	1	1	9.14269	3.82442	0.0168206	0.0445192	zi								Bacillota_A	Alitiscatomonas	Alitiscatomonas sp900066535	8
CAUEDE010000001.1 MAG TPA_asm: uncultured Eubacteriales bacterium isolate SRR22541654_bin.21_MetaWRAP_v1.3_MAG genome assembly, contig: ERZ18684363.175, whole genome shotgun sequence	GCA_958454845.1	0.0506749	0.149916	0.735347	1	2.65854	1.11045	0.0166613	0.0445192	zi								Bacillota_A	Lachnospira	Lachnospira pectinoschiza_A	8
CATXZP010000001.1 MAG TPA_asm: uncultured Clostridium sp. isolate SRR18940287_bin.33_MetaWRAP_v1.3_MAG genome assembly, contig: ERZ18683141.150, whole genome shotgun sequence	GCA_958403985.1	0	0.25	1	1	9.2042	3.84882	0.0167828	0.0445192	zi								Bacillota_A	Enterocloster	Enterocloster sp900541315	8
JAHQGT010000001.1 MAG: Clostridium sp. isolate rmaize_METABAT__174 c_000000222168, whole genome shotgun sequence	GCA_025542695.1	0	0.25	1	1	9.14268	3.82442	0.0168206	0.0445192	zi								Bacillota_A	Alitiscatomonas	Alitiscatomonas sp900066535	8
NZ_JABLZM010000144.1 MAG: Parabacteroides sp. isolate SQ_MAG_37 NODE_10101_length_8028_cov_36.927505, whole genome shotgun sequence	GCF_018265325.1	-0.0669341	0.0893357	0.453711	1	6.8498	2.86319	0.0167404	0.0445192	zi								Bacteroidota	Parabacteroides	Parabacteroides distasonis	8
CAMFAP010000001.1 MAG: Parabacteroides distasonis isolate SRR15057932_bin.22_metaWRAP_v1.3_MAG genome assembly, contig: ERZ10407399.565, whole genome shotgun sequence	GCA_945948195.1	-0.122146	0.101537	0.228988	0.681634	6.84961	2.86308	0.0167389	0.0445192	zi								Bacteroidota	Parabacteroides	Parabacteroides distasonis	8
CAKSJA010000001.1 MAG: uncultured Clostridia bacterium isolate REFINED_METABAT215_SUBJECT_CONTIGS_1500_ASSEMBLY_K77_MERGED__Pilot_MoBio_Fiber-Hadza-Nepal_C_23_7024.127 genome assembly, contig: Pilot_MoBio_Fiber-Hadza-Nepal_C_23_7024__NODE_1787_length_48726_cov_8.011511, whole genome shotgun sequence	GCA_934463205.1	0	0.25	1	1	9.23168	3.8615	0.0168165	0.0445192	zi								Bacillota_A	Hominilimicola	Hominilimicola fabiformis	8
CAUDIN010000001.1 MAG TPA_asm: uncultured Clostridia bacterium isolate ERR9610724_bin.1_MetaWRAP_v1.3_MAG genome assembly, contig: ERZ18534168.437, whole genome shotgun sequence	GCA_958449625.1	0	0.25	1	1	9.23169	3.86151	0.0168165	0.0445192	zi								Bacillota_A	Hominilimicola	Hominilimicola fabiformis	8
WGVZ01000001.1 MAG: Clostridia bacterium isolate COPD104 SA9240_bin.18_contig_1, whole genome shotgun sequence	GCA_014866895.1	0	0.25	1	1	9.23176	3.86156	0.0168172	0.0445192	zi								Bacillota_A	Hominilimicola	Hominilimicola fabiformis	8
WGWB01000001.1 MAG: Clostridia bacterium isolate COPD106 SB1784_bin.6_contig_1, whole genome shotgun sequence	GCA_014866825.1	0	0.25	1	1	9.23168	3.8615	0.0168164	0.0445192	zi								Bacillota_A	Hominilimicola	Hominilimicola fabiformis	8
CANTJR010000001.1 MAG TPA_asm: uncultured Clostridiaceae bacterium isolate SRR17794292_bin.14_metawrap_v1.3_MAG genome assembly, contig: NODE.3028_length_20659_cov_4_644244, whole genome shotgun sequence	GCA_947654065.1	0	0.25	1	1	9.14268	3.82442	0.0168206	0.0445192	zi								Bacillota_A	Alitiscatomonas	Alitiscatomonas sp900066535	8
NAJV01000001.1 MAG: Bacillota bacterium isolate LMAG:4 MEG_4_1, whole genome shotgun sequence	GCA_008681165.1	0	0.25	1	1	9.2622	3.87121	0.0167302	0.0445192	zi								Bacillota_A	Hominilimicola	Hominilimicola fabiformis	8
CAUABA010000001.1 MAG TPA_asm: uncultured Clostridia bacterium isolate ERR9578262_bin.11_MetaWRAP_v1.3_MAG genome assembly, contig: ERZ18533941.101, whole genome shotgun sequence	GCA_958427165.1	0	0.25	1	1	9.23168	3.8615	0.0168164	0.0445192	zi								Bacillota_A	Hominilimicola	Hominilimicola fabiformis	8
CAUHEF010000001.1 MAG TPA_asm: uncultured Clostridia bacterium isolate SRR16280126_bin.22_MetaWRAP_v1.3_MAG genome assembly, contig: ERZ19289641.470, whole genome shotgun sequence	GCA_959605165.1	0	0.25	1	1	9.2317	3.86151	0.0168166	0.0445192	zi								Bacillota_A	Hominilimicola	Hominilimicola fabiformis	8
CATXKP010000001.1 MAG TPA_asm: uncultured Clostridia bacterium isolate SRR17382064_bin.14_MetaWRAP_v1.3_MAG genome assembly, contig: ERZ18707848.10, whole genome shotgun sequence	GCA_958370835.1	0	0.25	1	1	9.2622	3.87121	0.0167301	0.0445192	zi								Bacillota_A	Hominilimicola	Hominilimicola fabiformis	8
CATZFS010000001.1 MAG TPA_asm: uncultured Clostridia bacterium isolate ERR9492528_bin.19_MetaWRAP_v1.3_MAG genome assembly, contig: ERZ18534020.747, whole genome shotgun sequence	GCA_958418545.1	0	0.25	1	1	9.23166	3.86148	0.0168161	0.0445192	zi								Bacillota_A	Hominilimicola	Hominilimicola fabiformis	8
NZ_CAKUNZ010000001.1 MAG: uncultured Parabacteroides sp. isolate REFINED_METABAT215_TOP10_CONTIGS_1500_ASSEMBLY_K77_MERGED__Hadza_MoBio_hadza-E-H_B_2_2152.95, whole genome shotgun sequence	GCF_934668585.1	-0.0222654	0.0869962	0.798001	1	6.84961	2.86308	0.016739	0.0445192	zi								Bacteroidota	Parabacteroides	Parabacteroides distasonis	8
JAEXRV010000230.1 MAG: Bacillota bacterium isolate OH_HBrB_279 k127_1002308, whole genome shotgun sequence	GCA_023454215.1	0	0.25	1	1	9.23169	3.86151	0.0168165	0.0445192	zi								Bacillota_A	Hominilimicola	Hominilimicola fabiformis	8
CAUDHU010000001.1 MAG TPA_asm: uncultured Clostridia bacterium isolate ERR9610757_bin.2_MetaWRAP_v1.3_MAG genome assembly, contig: ERZ18534165.391, whole genome shotgun sequence	GCA_958449405.1	0	0.25	1	1	9.26221	3.87122	0.0167303	0.0445192	zi								Bacillota_A	Hominilimicola	Hominilimicola fabiformis	8
CATZOZ010000001.1 MAG TPA_asm: uncultured Clostridia bacterium isolate ERR9762695_bin.1_MetaWRAP_v1.3_MAG genome assembly, contig: ERZ18534031.27, whole genome shotgun sequence	GCA_958422575.1	0	0.25	1	1	9.23165	3.86147	0.0168161	0.0445192	zi								Bacillota_A	Hominilimicola	Hominilimicola fabiformis	8
CATZRZ010000001.1 MAG TPA_asm: uncultured Clostridia bacterium isolate SRR18940287_bin.3_MetaWRAP_v1.3_MAG genome assembly, contig: ERZ18683141.55, whole genome shotgun sequence	GCA_958423835.1	0	0.25	1	1	9.2621	3.87113	0.0167291	0.0445192	zi								Bacillota_A	Hominilimicola	Hominilimicola fabiformis	8
CAKSKF010000001.1 MAG: uncultured Clostridia bacterium isolate REFINED_METABAT215_TOP10_CONTIGS_1500_ASSEMBLY_K77_MERGED__Nepal_MoBio_Fiber-Hadza-Nepal_F_3_RAJ1020YZ.159 genome assembly, contig: Nepal_MoBio_Fiber-Hadza-Nepal_F_3_RAJ1020YZ__NODE_9_length_510594_cov_7.658160, whole genome shotgun sequence	GCA_934464745.1	0	0.25	1	1	9.26224	3.87125	0.0167306	0.0445192	zi								Bacillota_A	Hominilimicola	Hominilimicola fabiformis	8
CANAZZ010000001.1 MAG TPA_asm: Parabacteroides distasonis isolate SRR16350263_bin.3_metawrap_v1.3_MAG genome assembly, contig: NODE.284_length_29682_cov_4_873865, whole genome shotgun sequence	GCA_947365825.1	0.00645264	0.109604	0.953054	1	6.84961	2.86308	0.0167389	0.0445192	zi								Bacteroidota	Parabacteroides	Parabacteroides distasonis	8
CAKXBC010000001.1 MAG: Firmicutes bacterium AF36-3BH isolate MTG239_bin.46.fa genome assembly, contig: NODE_1_length_53425_cov_3.833002, whole genome shotgun sequence	GCA_934871455.1	0	0.25	1	1	9.23169	3.86151	0.0168165	0.0445192	zi								Bacillota_A	Hominilimicola	Hominilimicola fabiformis	8
CAUDOJ010000001.1 MAG TPA_asm: uncultured Clostridia bacterium isolate SRR17798032_bin.1_MetaWRAP_v1.3_MAG genome assembly, contig: ERZ18697972.61, whole genome shotgun sequence	GCA_958450985.1	0	0.25	1	1	9.26223	3.87123	0.0167303	0.0445192	zi								Bacillota_A	Hominilimicola	Hominilimicola fabiformis	8
CAMQIT010000001.1 MAG TPA_asm: uncultured Firmicutes bacterium isolate SRR19721639_bin.1_metawrap_v1.3_MAG genome assembly, contig: NODE.358_length_45999_cov_14_340893, whole genome shotgun sequence	GCA_947001965.1	0	0.25	1	1	9.26222	3.87123	0.0167304	0.0445192	zi								Bacillota_A	Hominilimicola	Hominilimicola fabiformis	8
CAJKXV010000001.1 MAG TPA_asm: Clostridiaceae bacterium isolate SRR413736-bin.2 genome assembly, contig: NODE_94_length_148522_cov_4.782369, whole genome shotgun sequence	GCA_905203815.1	0	0.25	1	1	9.2622	3.87121	0.0167302	0.0445192	zi								Bacillota_A	Hominilimicola	Hominilimicola fabiformis	8
CAJMSI010000001.1 TPA_asm: uncultured bacterium isolate ERR414439-bin.30 genome assembly, contig: NODE_495_length_30165_cov_2.58741, whole genome shotgun sequence	GCA_905216015.1	0	0.25	1	1	9.14268	3.82442	0.0168206	0.0445192	zi								Bacillota_A	Alitiscatomonas	Alitiscatomonas sp900066535	8
NZ_CP103242.1 Parabacteroides distasonis strain BFG-275 chromosome, complete genome	GCF_024760045.1	-0.046291	0.073294	0.527661	1	6.8496	2.86308	0.0167389	0.0445192	zi								Bacteroidota	Parabacteroides	Parabacteroides distasonis	8
CAKWBE010000001.1 MAG: Firmicutes bacterium AF36-3BH isolate MTG229_bin.8.fa genome assembly, contig: NODE_1_length_176434_cov_4.257880, whole genome shotgun sequence	GCA_934836245.1	0	0.25	1	1	9.26224	3.87124	0.0167305	0.0445192	zi								Bacillota_A	Hominilimicola	Hominilimicola fabiformis	8
WGWC01000001.1 MAG: Clostridia bacterium isolate COPD107 SB1791_bin.13_contig_1, whole genome shotgun sequence	GCA_014866845.1	0	0.25	1	1	9.26223	3.87123	0.0167304	0.0445192	zi								Bacillota_A	Hominilimicola	Hominilimicola fabiformis	8
WGWA01000001.1 MAG: Clostridia bacterium isolate COPD105 SB1779_bin.14_contig_1, whole genome shotgun sequence	GCA_014866865.1	0	0.25	1	1	9.23165	3.86148	0.0168163	0.0445192	zi								Bacillota_A	Hominilimicola	Hominilimicola fabiformis	8
CAKSAT010000001.1 MAG: uncultured Clostridia bacterium isolate REFINED_METABAT215_TOP10_CONTIGS_1500_ASSEMBLY_K77_MERGED__Hadza_PheChl_Fiber-Hadza-Nepal_A_8_1525.41 genome assembly, contig: Hadza_PheChl_Fiber-Hadza-Nepal_A_8_1525__NODE_39_length_264436_cov_8.400705, whole genome shotgun sequence	GCA_934436635.1	0	0.25	1	1	9.23166	3.86149	0.0168163	0.0445192	zi								Bacillota_A	Hominilimicola	Hominilimicola fabiformis	8
JAUUSG010000398.1 MAG: Bacillota bacterium isolate N1171.4 NODE_10024_length_1945_cov_4.096825, whole genome shotgun sequence	GCA_030842025.1	0	0.25	1	1	9.23173	3.86154	0.016817	0.0445192	zi								Bacillota_A	Hominilimicola	Hominilimicola fabiformis	8
JAEYST010000021.1 MAG: Bacteroidetes bacterium isolate OH_CBlB_108 k127_1044198, whole genome shotgun sequence	GCA_023434495.1	-0.000272123	0.0925361	0.997654	1	6.84957	2.86306	0.0167388	0.0445192	zi								Bacteroidota	Parabacteroides	Parabacteroides distasonis	8
CASQSN010000001.1 MAG: Parabacteroides distasonis ATCC 8503 isolate extra-SRR7533642.21_1677800552 genome assembly, contig: NODE_40_length_209121_cov_16.486736, whole genome shotgun sequence	GCA_949431425.1	-0.0402033	0.0919256	0.66186	1	6.84962	2.86308	0.0167389	0.0445192	zi								Bacteroidota	Parabacteroides	Parabacteroides distasonis	8
CAUBKU010000001.1 MAG TPA_asm: uncultured Clostridia bacterium isolate SRR22541664_bin.14_MetaWRAP_v1.3_MAG genome assembly, contig: ERZ18684387.119, whole genome shotgun sequence	GCA_958436605.1	0	0.25	1	1	9.26226	3.87126	0.0167308	0.0445192	zi								Bacillota_A	Hominilimicola	Hominilimicola fabiformis	8
JAUURX010000142.1 MAG: Bacillota bacterium isolate N1170.15 NODE_10001_length_2302_cov_5.843347, whole genome shotgun sequence	GCA_030842245.1	0	0.25	1	1	9.26228	3.87129	0.0167315	0.0445192	zi								Bacillota_A	Hominilimicola	Hominilimicola fabiformis	8
CAUCVZ010000001.1 MAG TPA_asm: uncultured Clostridia bacterium isolate ERR9607204_bin.30_MetaWRAP_v1.3_MAG genome assembly, contig: ERZ18534077.362, whole genome shotgun sequence	GCA_958446365.1	0	0.25	1	1	9.2622	3.87121	0.0167301	0.0445192	zi								Bacillota_A	Hominilimicola	Hominilimicola fabiformis	8
CAKMVC010000001.1 MAG: Clostridia bacterium isolate min17_bin59 genome assembly, contig: contig_10415, whole genome shotgun sequence	GCA_928721655.1	0	0.25	1	1	9.26224	3.87124	0.0167306	0.0445192	zi								Bacillota_A	Hominilimicola	Hominilimicola fabiformis	8
CAJJWE010000001.1 MAG TPA_asm: Parabacteroides distasonis isolate SRR413757-bin.13 genome assembly, contig: NODE_3_length_429950_cov_55.130690, whole genome shotgun sequence	GCA_905196755.1	-0.000324733	0.0849059	0.996948	1	6.8496	2.86308	0.016739	0.0445192	zi								Bacteroidota	Parabacteroides	Parabacteroides distasonis	8
JAUMRE010000097.1 MAG: Clostridia bacterium isolate D5_SB_32 k141_101331, whole genome shotgun sequence	GCA_031293735.1	0	0.25	1	1	9.23165	3.86147	0.016816	0.0445192	zi								Bacillota_A	Hominilimicola	Hominilimicola fabiformis	8
RKEO01000015.1 MAG: Clostridiales bacterium isolate UBG070 contig1223142, whole genome shotgun sequence	GCA_014847865.1	0	0.25	1	1	9.2317	3.86152	0.0168166	0.0445192	zi								Bacillota_A	Hominilimicola	Hominilimicola fabiformis	8
QTNC01000001.1 Parabacteroides sp. AM44-16 AM44-16.Scaf1, whole genome shotgun sequence	GCA_003635495.1	-0.0782281	0.0833126	0.347746	0.877001	6.8496	2.86308	0.0167389	0.0445192	zi								Bacteroidota	Parabacteroides	Parabacteroides distasonis	8
CAUFJD010000001.1 MAG TPA_asm: uncultured Clostridia bacterium isolate DRR221351_bin.28_MetaWRAP_v1.3_MAG genome assembly, contig: ERZ19210832.27, whole genome shotgun sequence	GCA_959025645.1	0	0.25	1	1	9.23174	3.86154	0.0168169	0.0445192	zi								Bacillota_A	Hominilimicola	Hominilimicola fabiformis	8
CAKWUB010000001.1 MAG: Firmicutes bacterium AF36-3BH isolate MTG234_bin.55.fa genome assembly, contig: NODE_1_length_319509_cov_4.951636, whole genome shotgun sequence	GCA_934852955.1	0	0.25	1	1	9.26224	3.87124	0.0167305	0.0445192	zi								Bacillota_A	Hominilimicola	Hominilimicola fabiformis	8
CALHKM010000001.1 MAG TPA_asm: Parabacteroides distasonis isolate ERR1430420_bin.83_CONCOCT_v1.1_MAG genome assembly, contig: ERZ1309512.4, whole genome shotgun sequence	GCA_938033965.1	-0.0251212	0.0739551	0.734096	1	6.8496	2.86308	0.016739	0.0445192	zi								Bacteroidota	Parabacteroides	Parabacteroides distasonis	8
CATWUM010000001.1 MAG TPA_asm: uncultured Clostridia bacterium isolate ERR9609790_bin.6_MetaWRAP_v1.3_MAG genome assembly, contig: ERZ18534102.68, whole genome shotgun sequence	GCA_958353955.1	0	0.25	1	1	9.26225	3.87125	0.0167306	0.0445192	zi								Bacillota_A	Hominilimicola	Hominilimicola fabiformis	8
CATVPY010000001.1 MAG TPA_asm: uncultured Clostridia bacterium isolate ERR8263806_bin.21_MetaWRAP_v1.3_MAG genome assembly, contig: ERZ18534322.51, whole genome shotgun sequence	GCA_958345765.1	0	0.25	1	1	9.26225	3.87125	0.0167307	0.0445192	zi								Bacillota_A	Hominilimicola	Hominilimicola fabiformis	8
JAFILK010000001.1 MAG: Bacillota bacterium isolate BBSGM-G02-113 WSD018-C00006_1, whole genome shotgun sequence	GCA_017850835.1	0	0.25	1	1	9.26223	3.87123	0.0167304	0.0445192	zi								Bacillota_A	Hominilimicola	Hominilimicola fabiformis	8
CAKWQH010000001.1 MAG: Firmicutes bacterium AF36-3BH isolate MTG221_bin.2.fa genome assembly, contig: NODE_1_length_226977_cov_4.898828, whole genome shotgun sequence	GCA_934842645.1	0	0.25	1	1	9.26223	3.87123	0.0167303	0.0445192	zi								Bacillota_A	Hominilimicola	Hominilimicola fabiformis	8
CALIGE010000001.1 MAG TPA_asm: uncultured Clostridia bacterium isolate ERR688603_bin.61_CONCOCT_v1.1_MAG genome assembly, contig: ERZ1742836.7729, whole genome shotgun sequence	GCA_938021785.1	0	0.25	1	1	9.26219	3.8712	0.01673	0.0445192	zi								Bacillota_A	Hominilimicola	Hominilimicola fabiformis	8
NZ_JAQMQD010000010.1 Parabacteroides distasonis strain BSD2780120875st1_E8_BSD2780120875_150330 NODE_10_length_247087_cov_27.6004, whole genome shotgun sequence	GCF_028329005.1	-0.0612527	0.0794048	0.440472	1	6.8496	2.86308	0.016739	0.0445192	zi								Bacteroidota	Parabacteroides	Parabacteroides distasonis	8
NZ_JAJEQM010000010.1 Hominilimicola fabiformis strain CLA-AA-H232 NODE_10_length_105690_cov_43.690493, whole genome shotgun sequence	GCF_020687385.1	0	0.25	1	1	9.23168	3.86149	0.0168161	0.0445192	zi								Bacillota_A	Hominilimicola	Hominilimicola fabiformis	8
CAUDBZ010000001.1 MAG TPA_asm: uncultured Clostridia bacterium isolate ERR4918969_bin.19_MetaWRAP_v1.3_MAG genome assembly, contig: ERZ18457100.85, whole genome shotgun sequence	GCA_958447905.1	0	0.25	1	1	9.23167	3.86152	0.0168169	0.0445192	zi								Bacillota_A	Hominilimicola	Hominilimicola fabiformis	8
QTVU01000001.1 Firmicutes bacterium AM55-24TS AM55-24TS.Scaf1, whole genome shotgun sequence	GCA_003460745.1	0	0.25	1	1	9.23163	3.86145	0.0168157	0.0445192	zi								Bacillota_A	Hominilimicola	Hominilimicola fabiformis	8
CAPDKI010000001.1 MAG TPA_asm: Parabacteroides distasonis isolate MGBC119540 genome assembly, contig: MGBC119540.1, whole genome shotgun sequence	GCA_948598355.1	-0.0216883	0.0244722	0.375486	0.919687	6.98594	2.91737	0.0166383	0.0445192	zi								Bacteroidota	Parabacteroides	Parabacteroides distasonis_A	8
CASPGT010000001.1 MAG: Parabacteroides distasonis isolate extra-SRR4116662.43_1677764598 genome assembly, contig: NODE_324_length_57990_cov_3.218590, whole genome shotgun sequence	GCA_949421425.1	-0.0121558	0.0332559	0.71472	1	6.98594	2.91737	0.0166383	0.0445192	zi								Bacteroidota	Parabacteroides	Parabacteroides distasonis_A	8
CAUBHP010000001.1 MAG TPA_asm: uncultured Blautia sp. isolate SRR18940299_bin.2_MetaWRAP_v1.3_MAG genome assembly, contig: ERZ18683164.17, whole genome shotgun sequence	GCA_958435775.1	0	0.25	1	1	9.13014	3.81441	0.0166844	0.0445192	zi								Bacillota_A	Oliverpabstia	Oliverpabstia faecicola	8
AP018536.1 Lachnospiraceae bacterium GAM79 DNA, complete genome	GCA_003584705.1	0	0.25	1	1	9.22531	3.85943	0.0168334	0.0445307	zi								Bacillota_A	Acetatifactor	Acetatifactor acetigignens	8
JAJCRM010000001.1 Lacrimispora saccharolytica strain DFI.5.56 GABJIHDF_1, whole genome shotgun sequence	GCA_020564465.1	0	0.25	1	1	9.2253	3.85942	0.0168331	0.0445307	zi								Bacillota_A	Acetatifactor	Acetatifactor acetigignens	8
QUDU01000001.1 Clostridium sp. AF36-18BH AF36-18BH.Scaf1, whole genome shotgun sequence	GCA_003477665.1	0	0.25	1	1	9.22533	3.85945	0.0168335	0.0445307	zi								Bacillota_A	Acetatifactor	Acetatifactor acetigignens	8
CAPCBR010000001.1 MAG TPA_asm: Bacteroides uniformis isolate MGBC146869 genome assembly, contig: MGBC146869.1, whole genome shotgun sequence	GCA_948589465.1	-0.199484	0.0714845	0.00526126	0.044548	6.04519	3.50594	0.0846586	0.120216	beta	-0.199484	days8 - days0	38	45	9	12		Bacteroidota	Bacteroides	Bacteroides uniformis	8
NZ_JAQKCY010000010.1 Bacteroides xylanisolvens strain G7_hRTP31088sv1_210526 NODE_10_length_189344_cov_27.432331, whole genome shotgun sequence	GCF_028199265.1	-0.268529	0.0962211	0.00525869	0.044548	4.30565	2.1096	0.0412525	0.0720686	beta	-0.268529	days8 - days0	33	45	7	12		Bacteroidota	Bacteroides	Bacteroides xylanisolvens	8
JAGOLY010000068.1 MAG: Alistipes sp. isolate Go_UH_bin_36 Go_UH_10027_length_9537_cov_27.737301, whole genome shotgun sequence	GCA_017993815.1	-0.418121	0.155747	0.00726128	0.0564523	8.3698	3.50293	0.0168772	0.0446389	zi								Bacteroidota	Alistipes	Alistipes putredinis	8
RQCF01000203.1 MAG: Clostridia bacterium isolate S10A.meta.bin_14 k141_100271, whole genome shotgun sequence	GCA_008668445.1	0	0.25	1	1	9.19686	3.85086	0.0169282	0.0447587	zi								Bacillota_A	Hominilimicola	Hominilimicola fabiformis	8
FMER01000060.1 uncultured Clostridium sp. isolate 2789STDY5608853 genome assembly, contig: SCcontig000060, whole genome shotgun sequence	GCA_900066215.1	0	0.25	1	1	9.19683	3.85081	0.0169273	0.0447587	zi								Bacillota_A	Hominilimicola	Hominilimicola fabiformis	8
JAEXXB010000171.1 MAG: Bacillota bacterium isolate OH_HDB_134 k127_1004261, whole genome shotgun sequence	GCA_023406075.1	0	0.25	1	1	9.11038	3.8149	0.0169354	0.0447679	zi								Bacillota_A	Hominicoprocola	Hominicoprocola fusiformis	8
UQRT01000001.1 uncultured Roseburia sp. isolate UMGS573 genome assembly, contig: NODE_9_length_240746_cov_10.5174, whole genome shotgun sequence	GCA_900543465.1	-0.425143	0.233285	0.0683917	0.309	4.61668	1.93328	0.0169402	0.0447679	zi								Bacillota_A	COE1	COE1 sp001916965	8
DPHO01000085.1 MAG TPA_asm: Lachnospiraceae bacterium isolate UBA11468 contig_10054, whole genome shotgun sequence	GCA_003521665.1	-0.284129	0.223382	0.203394	0.634627	4.61668	1.93328	0.0169402	0.0447679	zi								Bacillota_A	COE1	COE1 sp001916965	8
QUEU01000001.1 Firmicutes bacterium AM59-13 AM59-13.Scaf1, whole genome shotgun sequence	GCA_003478205.1	-0.222174	0.151331	0.142069	0.506579	5.25301	2.20026	0.0169655	0.0448272	zi								Bacillota_A	Acetatifactor	Acetatifactor intestinalis	8
WGYQ01000001.1 MAG: Acetatifactor sp. isolate COPD173 SB1787_bin.12_contig_1, whole genome shotgun sequence	GCA_014865705.1	0	0.25	1	1	9.18026	3.8457	0.0169797	0.0448496	zi								Bacillota_A	Acetatifactor	Acetatifactor acetigignens	8
JAJXNZ010000084.1 MAG: Clostridiaceae bacterium isolate C31_maxbin.007.fa NODE_1002_length_14941_cov_18.805119, whole genome shotgun sequence	GCA_021630305.1	0	0.25	1	1	9.18026	3.8457	0.0169797	0.0448496	zi								Bacillota_A	Acetatifactor	Acetatifactor acetigignens	8
NZ_JAGKHS010000094.1 Phocaeicola dorei strain VPI-6598B scaffold1.1-refined, whole genome shotgun sequence	GCF_021409325.1	-0.170742	0.0979045	0.081165	0.349162	14.3708	6.02145	0.0170051	0.0448943	zi								Bacteroidota	Phocaeicola	Phocaeicola dorei	8
CP007619.1 MAG: Bacteroides dorei isolate HS1_L_1_B_010, complete genome	GCA_000738045.1	-0.166872	0.10449	0.110262	0.429367	14.3708	6.02145	0.0170052	0.0448943	zi								Bacteroidota	Phocaeicola	Phocaeicola dorei	8
JAJPZV010000307.1 MAG: Phocaeicola dorei isolate BH.4_10 NODE_1006_length_11986_cov_7.661638, whole genome shotgun sequence	GCA_021204145.1	0.00969825	0.113541	0.93193	1	14.3708	6.02145	0.0170051	0.0448943	zi								Bacteroidota	Phocaeicola	Phocaeicola dorei	8
MNTL01000026.1 MAG: Roseburia sp. CAG:10041_57 Ley3_66761_scaffold_10235, whole genome shotgun sequence	GCA_001916965.1	-0.286554	0.201484	0.154964	0.537218	3.98399	1.66948	0.017016	0.0449154	zi								Bacillota_A	COE1	COE1 sp001916965	8
QWGM01000001.1 Clostridiaceae bacterium TF01-6 TF01-6.Scaf1, whole genome shotgun sequence	GCA_003435455.1	0	0.25	1	1	9.16185	3.8403	0.0170462	0.0449799	zi								Bacillota_A	Alitiscatomonas	Alitiscatomonas sp900066535	8
WHAB01000001.1 MAG: Lachnospira sp. isolate COPD210 S7101_bin.14_contig_1, whole genome shotgun sequence	GCA_014864925.1	0.0149124	0.138882	0.914492	1	5.32261	2.23159	0.0170737	0.0450074	zi								Bacillota_A	Lachnospira	Lachnospira eligens_A	8
CAMQMN010000001.1 MAG TPA_asm: uncultured Eubacterium sp. isolate SRR19721627_bin.8_metawrap_v1.3_MAG genome assembly, contig: NODE.1_length_345664_cov_63_285670, whole genome shotgun sequence	GCA_947002975.1	-0.21359	0.131049	0.103133	0.411713	5.32261	2.23159	0.0170737	0.0450074	zi								Bacillota_A	Lachnospira	Lachnospira eligens_A	8
NZ_JAMXVE010000001.1 Lachnospira eligens strain NB2B-6-CNA 1, whole genome shotgun sequence	GCF_024125245.1	-0.129982	0.135122	0.336072	0.860066	5.3226	2.23159	0.0170737	0.0450074	zi								Bacillota_A	Lachnospira	Lachnospira eligens_A	8
CATYBW010000001.1 MAG TPA_asm: Lachnospira eligens isolate ERR9492509_bin.8_MetaWRAP_v1.3_MAG genome assembly, contig: ERZ18534011.2, whole genome shotgun sequence	GCA_958404645.1	-0.00631983	0.138418	0.963583	1	5.32259	2.23158	0.0170737	0.0450074	zi								Bacillota_A	Lachnospira	Lachnospira eligens_A	8
JAHADM010000003.1 MAG: Lachnospira eligens isolate L2_040_225G1_dasL2_040_225G1_concoct_30 L2_040_225G1_scaffold_10, whole genome shotgun sequence	GCA_018375295.1	-0.127632	0.132897	0.336861	0.861416	5.32259	2.23158	0.0170737	0.0450074	zi								Bacillota_A	Lachnospira	Lachnospira eligens_A	8
NZ_CAABOX010000001.1 Methanobrevibacter smithii strain C2 CSUR P5816, whole genome shotgun sequence	GCF_900650605.1	0	0.25	1	1	9.90202	4.15125	0.0170646	0.0450074	zi								Methanobacteriota	Methanobrevibacter_A	Methanobrevibacter_A smithii	8
CP107200.1 MAG: Lachnospiraceae bacterium isolate KR001_HAM_0003 chromosome, complete genome	GCA_025757865.1	0	0.25	1	1	9.14693	3.83602	0.0171032	0.0450548	zi								Bacillota_A	Alitiscatomonas	Alitiscatomonas sp900066535	8
NZ_QWGL01000001.1 Clostridium sp. AM34-11AC AM34-11AC.Scaf1, whole genome shotgun sequence	GCF_003435375.1	0	0.25	1	1	9.14693	3.83602	0.017103	0.0450548	zi								Bacillota_A	Alitiscatomonas	Alitiscatomonas sp900066535	8
JAQDKZ010000001.1 Lachnospiraceae bacterium AM100_BB17A AM100_BB17A.Scaf1, whole genome shotgun sequence	GCA_027661785.1	0	0.25	1	1	9.14689	3.83599	0.0171027	0.0450548	zi								Bacillota_A	Alitiscatomonas	Alitiscatomonas sp900066535	8
JAQDCN010000001.1 Lachnospiraceae bacterium AF66-18pH10TA AF66-18pH10TA.Scaf1, whole genome shotgun sequence	GCA_027680905.1	0	0.25	1	1	9.14685	3.83596	0.0171022	0.0450548	zi								Bacillota_A	Alitiscatomonas	Alitiscatomonas sp900066535	8
CATZHR010000001.1 MAG TPA_asm: Bacteroides xylanisolvens isolate ERR9578222_bin.33_MetaWRAP_v1.3_MAG genome assembly, contig: ERZ18533838.27, whole genome shotgun sequence	GCA_958419745.1	-0.167851	0.119529	0.16024	0.548141	8.95926	3.77895	0.017748	0.0452294	zi								Bacteroidota	Bacteroides	Bacteroides sp900755095	8
JAGOJS010000066.1 MAG: Oscillospiraceae bacterium isolate Go_UH_bin_127 Go_UH_10163_length_9467_cov_13.400214, whole genome shotgun sequence	GCA_017994965.1	0	0.25	1	1	8.90748	3.77104	0.0181728	0.0452294	zi								Bacillota_A	CAG-103	CAG-103 sp000432375	8
CATWOX010000001.1 MAG TPA_asm: uncultured Oscillospiraceae bacterium isolate ERR4316485_bin.13_MetaWRAP_v1.3_MAG genome assembly, contig: ERZ18534184.7, whole genome shotgun sequence	GCA_958352515.1	0	0.25	1	1	8.90744	3.77097	0.0181713	0.0452294	zi								Bacillota_A	CAG-103	CAG-103 sp000432375	8
CAUCGK010000001.1 MAG TPA_asm: Ruthenibacterium lactatiformans isolate ERR4316495_bin.53_MetaWRAP_v1.3_MAG genome assembly, contig: ERZ18534195.160, whole genome shotgun sequence	GCA_958442335.1	-0.183901	0.114199	0.107322	0.422414	3.19932	1.34724	0.0175621	0.0452294	zi								Bacillota_A	Ruthenibacterium	Ruthenibacterium lactatiformans	8
CAKXQY010000001.1 MAG: Clostridiaceae bacterium AF02-42 isolate MTG241_bin.6.fa genome assembly, contig: NODE_1_length_103353_cov_5.519908, whole genome shotgun sequence	GCA_934880245.1	0	0.25	1	1	8.94653	3.77921	0.0179183	0.0452294	zi								Bacillota_A	Alitiscatomonas	Alitiscatomonas sp900066535	8
JAGPAT010000048.1 MAG: Clostridium sp. isolate Gw_Prim_bin_54 Gw_Prim_10059_length_8999_cov_7.052638, whole genome shotgun sequence	GCA_018063715.1	0	0.25	1	1	8.88436	3.76643	0.0183328	0.0452294	zi								Bacillota_A	Otoolea	Otoolea fessa	8
CAKVUR010000001.1 MAG: Clostridiaceae bacterium AF02-42 isolate MTG225_bin.19.fa genome assembly, contig: NODE_1_length_47824_cov_2.550213, whole genome shotgun sequence	GCA_934833105.1	0	0.25	1	1	8.94653	3.77921	0.0179182	0.0452294	zi								Bacillota_A	Alitiscatomonas	Alitiscatomonas sp900066535	8
CAUFOX010000001.1 MAG TPA_asm: [Ruminococcus] lactaris isolate SRR20881985_bin.18_MetaWRAP_v1.3_MAG genome assembly, contig: ERZ18775221.259, whole genome shotgun sequence	GCA_959027535.1	0.0970237	0.159244	0.542341	1	3.72629	1.56924	0.0175684	0.0452294	zi								Bacillota_A	Mediterraneibacter	Mediterraneibacter lactaris	8
CAUCST010000001.1 MAG TPA_asm: uncultured Faecalibacterium sp. isolate ERR4316475_bin.44_MetaWRAP_v1.3_MAG genome assembly, contig: ERZ18534179.633, whole genome shotgun sequence	GCA_958445485.1	0	0.25	1	1	8.88433	3.76651	0.0183355	0.0452294	zi								Bacillota_A	Faecalibacterium	Faecalibacterium sp900539945	8
JAJXKL010000048.1 MAG: Clostridiales bacterium isolate C25_bin.30_sub.fa NODE_1026_length_13081_cov_6.963688, whole genome shotgun sequence	GCA_021624885.1	0	0.25	1	1	8.90743	3.77097	0.0181715	0.0452294	zi								Bacillota_A	CAG-103	CAG-103 sp000432375	8
CAKWND010000001.1 MAG: Lachnospira pectinoschiza isolate MTG233_bin.8.fa genome assembly, contig: NODE_1_length_27946_cov_2.973770, whole genome shotgun sequence	GCA_934841785.1	0.06502	0.186057	0.726742	1	2.58402	1.08654	0.0173971	0.0452294	zi								Bacillota_A	Lachnospira	Lachnospira pectinoschiza_A	8
JAEZOM010000064.1 MAG: Bacillota bacterium isolate OH_CFB_193 k127_1006239, whole genome shotgun sequence	GCA_023441605.1	0	0.25	1	1	8.90741	3.77095	0.0181711	0.0452294	zi								Bacillota_A	CAG-103	CAG-103 sp000432375	8
JAEXTZ010000204.1 MAG: Bacillota bacterium isolate OH_HBrB_372 k127_1001845, whole genome shotgun sequence	GCA_023406845.1	0.0927301	0.162318	0.567806	1	3.72629	1.56923	0.0175683	0.0452294	zi								Bacillota_A	Mediterraneibacter	Mediterraneibacter lactaris	8
NZ_CATYPS010000001.1 MAG: uncultured Clostridium sp. isolate ERR9322429_bin.16_MetaWRAP_v1.3_MAG ERZ18534347.608, whole genome shotgun sequence	GCF_958410855.1	0	0.25	1	1	8.88432	3.76643	0.0183334	0.0452294	zi								Bacillota_A	Otoolea	Otoolea fessa	8
CAKTND010000001.1 MAG: uncultured Oscillospiraceae bacterium isolate REFINED_METABAT215_SUBJECT_CONTIGS_1500_ASSEMBLY_K77_MERGED__Pilot_MoBio_Fiber_A_5_1019.280 genome assembly, contig: Pilot_MoBio_Fiber_A_5_1019__NODE_37_length_312471_cov_18.970070, whole genome shotgun sequence	GCA_934575395.1	0	0.25	1	1	8.89346	3.76824	0.0182694	0.0452294	zi								Bacillota_A	CAG-103	CAG-103 sp000432375	8
WHAQ01000001.1 MAG: Faecalicatena sp. isolate COPD225 S7094_bin.15_contig_1, whole genome shotgun sequence	GCA_014864635.1	0.113579	0.145834	0.436086	1	3.72627	1.56923	0.0175684	0.0452294	zi								Bacillota_A	Mediterraneibacter	Mediterraneibacter lactaris	8
JAEXYV010000096.1 MAG: Bacillota bacterium isolate OH_HDB_201 k127_1005031, whole genome shotgun sequence	GCA_023405275.1	0.121738	0.128898	0.344939	0.87244	3.72629	1.56923	0.0175683	0.0452294	zi								Bacillota_A	Mediterraneibacter	Mediterraneibacter lactaris	8
CAKWBS010000001.1 MAG: Clostridiaceae bacterium AF02-42 isolate MTG222_bin.11.fa genome assembly, contig: NODE_1_length_69840_cov_6.002594, whole genome shotgun sequence	GCA_934836405.1	0	0.25	1	1	9.06128	3.82616	0.0178727	0.0452294	zi								Bacillota_A	Alitiscatomonas	Alitiscatomonas sp900066535	8
WHCR01000001.1 MAG: Oscillospiraceae bacterium isolate COPD278 SA9259_bin.4_contig_1, whole genome shotgun sequence	GCA_014869825.1	0	0.25	1	1	8.90745	3.771	0.018172	0.0452294	zi								Bacillota_A	CAG-103	CAG-103 sp000432375	8
CAMQJE010000001.1 MAG TPA_asm: uncultured Clostridia bacterium isolate SRR19721631_bin.18_metawrap_v1.3_MAG genome assembly, contig: NODE.201_length_46220_cov_9_330835, whole genome shotgun sequence	GCA_947002095.1	0	0.25	1	1	8.91463	3.77247	0.0181239	0.0452294	zi								Bacillota_A	CAG-103	CAG-103 sp000432375	8
UQQK01000001.1 uncultured Clostridiales bacterium isolate UMGS537 genome assembly, contig: NODE_3_length_260890_cov_9.863324, whole genome shotgun sequence	GCA_900543135.1	0	0.25	1	1	8.91462	3.77245	0.0181236	0.0452294	zi								Bacillota_A	CAG-103	CAG-103 sp000432375	8
CAUHDI010000001.1 MAG TPA_asm: [Ruminococcus] lactaris isolate SRR16244391_bin.19_MetaWRAP_v1.3_MAG genome assembly, contig: ERZ18731939.351, whole genome shotgun sequence	GCA_959604815.1	0.125325	0.132564	0.34446	0.87172	3.72629	1.56923	0.0175683	0.0452294	zi								Bacillota_A	Mediterraneibacter	Mediterraneibacter lactaris	8
JAGZHB010000004.1 Butyrate-producing bacterium isolate L3_083_239G1_dasL3_083_239G1_metabat.metabat.4 L3_083_239G1_scaffold_101, whole genome shotgun sequence	GCA_018366955.1	0	0.25	1	1	8.94657	3.77924	0.0179189	0.0452294	zi								Bacillota_A	Alitiscatomonas	Alitiscatomonas sp900066535	8
JAEXGW010000002.1 MAG: Bacillota bacterium isolate OH_HBB_85 k127_1021516, whole genome shotgun sequence	GCA_023450575.1	0.0932062	0.139003	0.502517	1	3.72629	1.56923	0.0175683	0.0452294	zi								Bacillota_A	Mediterraneibacter	Mediterraneibacter lactaris	8
NZ_CP102292.1 [Ruminococcus] lactaris ATCC 29176 chromosome, complete genome	GCF_025152405.1	0.0967261	0.163756	0.55474	1	3.72629	1.56923	0.0175683	0.0452294	zi								Bacillota_A	Mediterraneibacter	Mediterraneibacter lactaris	8
CATXAB010000001.1 MAG TPA_asm: uncultured Oscillospiraceae bacterium isolate ERR9492499_bin.15_MetaWRAP_v1.3_MAG genome assembly, contig: ERZ18533987.46, whole genome shotgun sequence	GCA_958366175.1	0	0.25	1	1	8.91462	3.77244	0.0181234	0.0452294	zi								Bacillota_A	CAG-103	CAG-103 sp000432375	8
CAMQJP010000001.1 MAG TPA_asm: uncultured Clostridium sp. isolate SRR19721637_bin.15_metawrap_v1.3_MAG genome assembly, contig: NODE.790_length_24746_cov_7_007655, whole genome shotgun sequence	GCA_947002185.1	0	0.25	1	1	8.88431	3.76638	0.0183318	0.0452294	zi								Bacillota_A	Otoolea	Otoolea fessa	8
CAUEFU010000001.1 MAG TPA_asm: uncultured Eubacterium sp. isolate SRR17382081_bin.42_MetaWRAP_v1.3_MAG genome assembly, contig: ERZ18707875.1485, whole genome shotgun sequence	GCA_958477435.1	0	0.25	1	1	8.91071	3.77166	0.0181501	0.0452294	zi								Bacillota_A	Lentihominibacter	Lentihominibacter faecis	8
CAMDIC010000001.1 MAG: uncultured Clostridia bacterium isolate ERR1606358_bin.5_metaWRAP_v1.3_MAG genome assembly, contig: ERZ10407391.9, whole genome shotgun sequence	GCA_945898405.1	-0.17624	0.112995	0.118826	0.452083	3.19933	1.34724	0.0175617	0.0452294	zi								Bacillota_A	Ruthenibacterium	Ruthenibacterium lactatiformans	8
FONU01000049.1 Lactobacillus rogosae strain ATCC 27753 genome assembly, contig: Ga0052885_scaffold00047.47, whole genome shotgun sequence	GCA_900112995.1	0.0828397	0.166457	0.618722	1	2.51772	1.06759	0.0183574	0.0452294	zi								Bacillota_A	Lachnospira	Lachnospira pectinoschiza_A	8
CATZPZ010000001.1 MAG TPA_asm: uncultured Oscillospiraceae bacterium isolate ERR9762703_bin.57_MetaWRAP_v1.3_MAG genome assembly, contig: ERZ18534035.14, whole genome shotgun sequence	GCA_958422995.1	0	0.25	1	1	8.91462	3.77245	0.0181235	0.0452294	zi								Bacillota_A	CAG-103	CAG-103 sp000432375	8
NZ_JAHQEN010000001.1 MAG: [Ruminococcus] lactaris isolate inulin_METABAT__107 c_000000236596, whole genome shotgun sequence	GCF_025543835.1	0.0808508	0.148216	0.585414	1	3.72629	1.56923	0.0175683	0.0452294	zi								Bacillota_A	Mediterraneibacter	Mediterraneibacter lactaris	8
CATYJP010000001.1 MAG TPA_asm: uncultured Oscillospiraceae bacterium isolate ERR8263746_bin.2_MetaWRAP_v1.3_MAG genome assembly, contig: ERZ18534296.6, whole genome shotgun sequence	GCA_958407925.1	0	0.25	1	1	8.89345	3.76824	0.0182696	0.0452294	zi								Bacillota_A	CAG-103	CAG-103 sp000432375	8
CAUEXK010000001.1 MAG TPA_asm: Ruthenibacterium lactatiformans isolate SRR13494480_bin.12_MetaWRAP_v1.3_MAG genome assembly, contig: ERZ19211315.684, whole genome shotgun sequence	GCA_959021815.1	-0.114298	0.131697	0.385458	0.934652	3.19934	1.34724	0.0175612	0.0452294	zi								Bacillota_A	Ruthenibacterium	Ruthenibacterium lactatiformans	8
SFGT01000094.1 MAG: Oscillospiraceae bacterium isolate W0P7.016 Contig10197, whole genome shotgun sequence	GCA_004557535.1	-0.110326	0.102941	0.283837	0.774966	3.19932	1.34724	0.0175621	0.0452294	zi								Bacillota_A	Ruthenibacterium	Ruthenibacterium lactatiformans	8
CAUEAM010000001.1 MAG TPA_asm: uncultured Oscillospiraceae bacterium isolate SRR18940295_bin.54_MetaWRAP_v1.3_MAG genome assembly, contig: ERZ18683525.35, whole genome shotgun sequence	GCA_958454145.1	0	0.25	1	1	8.89341	3.76818	0.0182683	0.0452294	zi								Bacillota_A	CAG-103	CAG-103 sp000432375	8
NZ_JAJBRX010000001.1 [Ruminococcus] lactaris strain MSK.17.77 AOMHIIPG_1, whole genome shotgun sequence	GCF_020540435.1	0.0396428	0.145167	0.784789	1	3.72629	1.56923	0.0175683	0.0452294	zi								Bacillota_A	Mediterraneibacter	Mediterraneibacter lactaris	8
NZ_CAKRFE010000001.1 MAG: uncultured Mediterraneibacter sp. isolate REFINED_METABAT215_TOP10_CONTIGS_1500_ASSEMBLY_K77_MERGED__Nepal_MoBio_Fiber-Hadza-Nepal_H_19_RAJ0022YZ.104, whole genome shotgun sequence	GCF_934318425.1	0.105262	0.132277	0.426169	0.992082	3.72629	1.56923	0.0175683	0.0452294	zi								Bacillota_A	Mediterraneibacter	Mediterraneibacter lactaris	8
NZ_JAFOIN010000012.1 MAG: Ruthenibacterium sp. isolate RGIG499 Dairy_cattle_Duodenum-2__c102190, whole genome shotgun sequence	GCF_017421385.1	-0.157236	0.08022	0.0499885	0.245864	3.19933	1.34724	0.0175618	0.0452294	zi								Bacillota_A	Ruthenibacterium	Ruthenibacterium lactatiformans	8
JABMAA010000089.1 MAG: Ruminococcus sp. isolate SQ_MAG_51 NODE_10012_length_8097_cov_7.869933, whole genome shotgun sequence	GCA_018265035.1	0.0739473	0.167082	0.658068	1	3.72629	1.56923	0.0175684	0.0452294	zi								Bacillota_A	Mediterraneibacter	Mediterraneibacter lactaris	8
QEOA01000001.1 Bacteroides galacturonicus strain DSM 3978 Ga0215663_110, whole genome shotgun sequence	GCA_003096855.1	0.0712597	0.160147	0.656345	1	2.51773	1.06759	0.0183573	0.0452294	zi								Bacillota_A	Lachnospira	Lachnospira pectinoschiza_A	8
NZ_JAIHUM010000131.1 MAG: [Ruminococcus] lactaris isolate B84_013 scaffold_1024, whole genome shotgun sequence	GCF_022713385.1	0.0783724	0.157587	0.618957	1	3.72629	1.56923	0.0175683	0.0452294	zi								Bacillota_A	Mediterraneibacter	Mediterraneibacter lactaris	8
CAKRFX010000001.1 MAG: uncultured Lachnospiraceae bacterium isolate REFINED_METABAT215_SUBJECT_CONTIGS_1500_ASSEMBLY_K77_MERGED__Pilot_MoBio_Fiber_L_20_7018.210 genome assembly, contig: Pilot_MoBio_Fiber_L_20_7018__NODE_254_length_162074_cov_8.945388, whole genome shotgun sequence	GCA_934320885.1	0	0.25	1	1	8.91599	3.78024	0.0183451	0.0452294	zi								Bacillota_A	Hominiventricola	Hominiventricola sp003480725	8
JAJJOY010000010.1 Oscillospiraceae bacterium MH27-2 scaffold10_size106044, whole genome shotgun sequence	GCA_021029595.1	0	0.25	1	1	9.00616	3.80862	0.0180456	0.0452294	zi								Bacillota_A	Hominenteromicrobium	Hominenteromicrobium mulieris	8
JAGZUT010000011.1 MAG: Bacillota bacterium isolate L1_008_000M1_dasL1_008_000M1_concoct_70 L1_008_000M1_scaffold_1111, whole genome shotgun sequence	GCA_018379855.1	0	0.25	1	1	8.89343	3.7682	0.0182688	0.0452294	zi								Bacillota_A	CAG-103	CAG-103 sp000432375	8
JALETU010000022.1 MAG: Clostridiaceae bacterium isolate SUG329 k141_10252950, whole genome shotgun sequence	GCA_022781345.1	0	0.25	1	1	8.916	3.78033	0.0183477	0.0452294	zi								Bacillota_A	Hominiventricola	Hominiventricola sp003480725	8
NZ_CAUBJD010000001.1 MAG: [Ruminococcus] lactaris isolate SRR18940306_bin.30_MetaWRAP_v1.3_MAG ERZ18683049.71, whole genome shotgun sequence	GCF_958436165.1	0.0710915	0.165167	0.666889	1	3.72629	1.56923	0.0175683	0.0452294	zi								Bacillota_A	Mediterraneibacter	Mediterraneibacter lactaris	8
NZ_JADMSD010000100.1 [Ruminococcus] lactaris strain D43t1_170807_H11 NODE_100_length_10399_cov_24.7231, whole genome shotgun sequence	GCF_015560615.1	0.0682704	0.138808	0.622837	1	3.72629	1.56923	0.0175683	0.0452294	zi								Bacillota_A	Mediterraneibacter	Mediterraneibacter lactaris	8
CATVXI010000001.1 MAG TPA_asm: uncultured Oscillospiraceae bacterium isolate ERR9354044_bin.30_MetaWRAP_v1.3_MAG genome assembly, contig: ERZ18534369.3, whole genome shotgun sequence	GCA_958347975.1	0	0.25	1	1	8.91469	3.77251	0.0181246	0.0452294	zi								Bacillota_A	CAG-103	CAG-103 sp000432375	8
CATXXQ010000001.1 MAG TPA_asm: [Ruminococcus] lactaris isolate ERR9492490_bin.14_MetaWRAP_v1.3_MAG genome assembly, contig: ERZ18533983.43, whole genome shotgun sequence	GCA_958403505.1	0.0790366	0.155873	0.612114	1	3.72629	1.56923	0.0175683	0.0452294	zi								Bacillota_A	Mediterraneibacter	Mediterraneibacter lactaris	8
JAUUNI010000028.1 MAG: Ruthenibacterium lactatiformans isolate N1157.19 NODE_1001_length_11973_cov_6.343766, whole genome shotgun sequence	GCA_030844585.1	-0.14741	0.127604	0.248003	0.715887	3.19933	1.34725	0.0175624	0.0452294	zi								Bacillota_A	Ruthenibacterium	Ruthenibacterium lactatiformans	8
NZ_JAJBRU010000001.1 [Ruminococcus] lactaris strain MSK.18.24 KDADDGIH_1, whole genome shotgun sequence	GCF_020540365.1	0.0813711	0.151202	0.590465	1	3.72629	1.56923	0.0175683	0.0452294	zi								Bacillota_A	Mediterraneibacter	Mediterraneibacter lactaris	8
CAOKOO010000001.1 MAG TPA_asm: uncultured Eubacteriales bacterium isolate SRR17622768_bin.102_metawrap_v1.3_MAG genome assembly, contig: NODE.15_length_208452_cov_148_403912, whole genome shotgun sequence	GCA_948470395.1	0	0.25	1	1	8.89344	3.76824	0.0182696	0.0452294	zi								Bacillota_A	CAG-103	CAG-103 sp000432375	8
CATZYM010000001.1 MAG TPA_asm: uncultured Eubacteriales bacterium isolate ERR9762691_bin.40_MetaWRAP_v1.3_MAG genome assembly, contig: ERZ18534028.13, whole genome shotgun sequence	GCA_958426245.1	0	0.25	1	1	9.00619	3.80864	0.0180459	0.0452294	zi								Bacillota_A	Hominenteromicrobium	Hominenteromicrobium mulieris	8
JALFSH010000029.1 MAG: Ruthenibacterium lactatiformans isolate SUG966 k141_106877, whole genome shotgun sequence	GCA_022779505.1	-0.0897741	0.124072	0.469332	1	3.19936	1.34726	0.0175624	0.0452294	zi								Bacillota_A	Ruthenibacterium	Ruthenibacterium lactatiformans	8
JAHQGM010000001.1 MAG: Ruthenibacterium lactatiformans isolate rmaize_METABAT__133 c_000000003440, whole genome shotgun sequence	GCA_025542835.1	-0.270851	0.112755	0.0163003	0.10579	3.19932	1.34724	0.0175618	0.0452294	zi								Bacillota_A	Ruthenibacterium	Ruthenibacterium lactatiformans	8
NZ_CATXDA010000001.1 MAG: Ruthenibacterium lactatiformans isolate ERR9578262_bin.1_MetaWRAP_v1.3_MAG ERZ18533941.196, whole genome shotgun sequence	GCF_958366965.1	-0.265933	0.109575	0.0152258	0.100223	3.1993	1.34723	0.0175621	0.0452294	zi								Bacillota_A	Ruthenibacterium	Ruthenibacterium lactatiformans	8
JAUMRC010000155.1 MAG: Sakamotonia sp. isolate D5_SB_21 k141_102007, whole genome shotgun sequence	GCA_031293795.1	0	0.25	1	1	9.06139	3.82629	0.0178753	0.0452294	zi								Bacillota_A	Alitiscatomonas	Alitiscatomonas sp900066535	8
NZ_CAKWZD010000001.1 MAG: Clostridium sp. AF02-29 isolate MTG236_bin.29.fa NODE_1_length_361887_cov_12.670006, whole genome shotgun sequence	GCF_934864935.1	0	0.25	1	1	8.88436	3.76646	0.0183337	0.0452294	zi								Bacillota_A	Otoolea	Otoolea fessa	8
NZ_JAFHCG010000001.1 Ruthenibacterium lactatiformans strain 2115 Scaffold_1, whole genome shotgun sequence	GCF_016937335.1	-0.17422	0.132365	0.188101	0.605899	3.19931	1.34724	0.0175623	0.0452294	zi								Bacillota_A	Ruthenibacterium	Ruthenibacterium lactatiformans	8
CAUFFK010000001.1 MAG TPA_asm: [Ruminococcus] lactaris isolate ERR10149270_bin.2_MetaWRAP_v1.3_MAG genome assembly, contig: ERZ19076721.58, whole genome shotgun sequence	GCA_959024455.1	0.0629739	0.150607	0.67585	1	3.72629	1.56923	0.0175683	0.0452294	zi								Bacillota_A	Mediterraneibacter	Mediterraneibacter lactaris	8
CAUGPY010000001.1 MAG TPA_asm: uncultured Oscillospiraceae bacterium isolate SRR16279920_bin.29_MetaWRAP_v1.3_MAG genome assembly, contig: ERZ19289322.16, whole genome shotgun sequence	GCA_959601605.1	0	0.25	1	1	8.91463	3.77247	0.0181241	0.0452294	zi								Bacillota_A	CAG-103	CAG-103 sp000432375	8
CANSTT010000001.1 MAG TPA_asm: uncultured Clostridia bacterium isolate SRR15730522_bin.53_metawrap_v1.3_MAG genome assembly, contig: NODE.75_length_176993_cov_7_936384, whole genome shotgun sequence	GCA_947650045.1	-0.131871	0.117657	0.262368	0.738781	3.19935	1.34724	0.0175611	0.0452294	zi								Bacillota_A	Ruthenibacterium	Ruthenibacterium lactatiformans	8
CAUEUZ010000001.1 MAG TPA_asm: [Ruminococcus] lactaris isolate SRR13494525_bin.21_MetaWRAP_v1.3_MAG genome assembly, contig: ERZ19211388.175, whole genome shotgun sequence	GCA_959021295.1	0.109631	0.111718	0.326438	0.842717	3.72629	1.56923	0.0175683	0.0452294	zi								Bacillota_A	Mediterraneibacter	Mediterraneibacter lactaris	8
CAKTJH010000001.1 MAG: uncultured Oscillospiraceae bacterium isolate REFINED_METABAT215_TOP10_CONTIGS_1500_ASSEMBLY_K77_MERGED__Nepal_MoBio_Fiber-Hadza-Nepal_F_19_RAU1029Y.51 genome assembly, contig: Nepal_MoBio_Fiber-Hadza-Nepal_F_19_RAU1029Y__NODE_264_length_166083_cov_6.599533, whole genome shotgun sequence	GCA_934567525.1	0	0.25	1	1	8.89344	3.76821	0.0182689	0.0452294	zi								Bacillota_A	CAG-103	CAG-103 sp000432375	8
NZ_CAUFBW010000001.1 MAG: [Ruminococcus] lactaris isolate DRR221351_bin.13_MetaWRAP_v1.3_MAG ERZ19210832.72, whole genome shotgun sequence	GCF_959023315.1	0.0779661	0.151736	0.607372	1	3.72629	1.56923	0.0175683	0.0452294	zi								Bacillota_A	Mediterraneibacter	Mediterraneibacter lactaris	8
CAUBMG010000001.1 MAG TPA_asm: [Ruminococcus] lactaris isolate SRR17798044_bin.6_MetaWRAP_v1.3_MAG genome assembly, contig: ERZ18698063.20, whole genome shotgun sequence	GCA_958436965.1	0.116004	0.139289	0.404943	0.963339	3.72629	1.56923	0.0175683	0.0452294	zi								Bacillota_A	Mediterraneibacter	Mediterraneibacter lactaris	8
CP103176.1 Parabacteroides distasonis strain BFG-303 chromosome, complete genome	GCA_024759525.1	-0.128839	0.0479141	0.00716778	0.0560177	6.11484	2.59451	0.0184311	0.0452294	zi								Bacteroidota	Parabacteroides	Parabacteroides distasonis	8
JAGZUY010000001.1 MAG: Bacillota bacterium isolate L1_008_000M1_dasL1_008_000M1_metabat.metabat.39 L1_008_000M1_scaffold_101, whole genome shotgun sequence	GCA_018379755.1	-0.167366	0.174753	0.3382	0.863446	5.27875	2.23622	0.0182469	0.0452294	zi								Bacillota_A	Acetatifactor	Acetatifactor intestinalis	8
NZ_CAJMJQ010000001.1 MAG: [Ruminococcus] lactaris isolate SRR7721875-bin.26, whole genome shotgun sequence	GCF_905213885.1	0.080842	0.150734	0.591735	1	3.72629	1.56923	0.0175683	0.0452294	zi								Bacillota_A	Mediterraneibacter	Mediterraneibacter lactaris	8
CAKRYK010000001.1 MAG: uncultured Lachnospiraceae bacterium isolate REFINED_METABAT215_SUBJECT_CONTIGS_1500_ASSEMBLY_K77_MERGED__Pilot_MoBio_Fiber_A_5_1019.47 genome assembly, contig: Pilot_MoBio_Fiber_A_5_1019__NODE_342_length_134273_cov_13.394334, whole genome shotgun sequence	GCA_934427035.1	0	0.25	1	1	9.06136	3.82628	0.0178753	0.0452294	zi								Bacillota_A	Alitiscatomonas	Alitiscatomonas sp900066535	8
FR882398.1 Firmicutes bacterium CAG:65 genomic scaffold, scf1, whole genome shotgun sequence	GCA_000434955.1	-0.142947	0.172722	0.407889	0.967104	5.27874	2.23621	0.0182468	0.0452294	zi								Bacillota_A	Acetatifactor	Acetatifactor intestinalis	8
CAKXGC010000001.1 MAG: uncultured bacterium isolate MTG244_bin.50.fa genome assembly, contig: NODE_19_length_408937_cov_16.690784, whole genome shotgun sequence	GCA_934874995.1	0	0.25	1	1	8.90633	3.77078	0.01818	0.0452294	zi								Bacillota_A	Hominenteromicrobium	Hominenteromicrobium mulieris	8
NZ_JAFIKM010000001.1 MAG: [Ruminococcus] lactaris isolate BBSGM-G01-109 WSD017-C00005_1, whole genome shotgun sequence	GCF_017851315.1	0.0745847	0.153435	0.626897	1	3.72627	1.56922	0.0175682	0.0452294	zi								Bacillota_A	Mediterraneibacter	Mediterraneibacter lactaris	8
WHCS01000001.1 MAG: Oscillospiraceae bacterium isolate COPD279 SA9262_bin.12_contig_1, whole genome shotgun sequence	GCA_014869835.1	0	0.25	1	1	8.91463	3.77247	0.0181239	0.0452294	zi								Bacillota_A	CAG-103	CAG-103 sp000432375	8
NZ_CAUGJR010000001.1 MAG: [Ruminococcus] lactaris isolate SRR16280087_bin.60_MetaWRAP_v1.3_MAG ERZ19289391.181, whole genome shotgun sequence	GCF_959599755.1	0.0693873	0.150458	0.644673	1	3.72629	1.56923	0.0175682	0.0452294	zi								Bacillota_A	Mediterraneibacter	Mediterraneibacter lactaris	8
CALIET010000001.1 MAG TPA_asm: uncultured Ruminococcus sp. isolate SRR8114114_bin.9_CONCOCT_v1.1_MAG genome assembly, contig: ERZ1740137.10870, whole genome shotgun sequence	GCA_938021965.1	0.0968147	0.144776	0.503675	1	3.72629	1.56923	0.0175683	0.0452294	zi								Bacillota_A	Mediterraneibacter	Mediterraneibacter lactaris	8
NZ_CAUGPZ010000001.1 MAG: Alistipes putredinis isolate SRR16279915_bin.37_MetaWRAP_v1.3_MAG ERZ19289321.4, whole genome shotgun sequence	GCF_959601615.1	-0.000741101	0.154247	0.996166	1	12.1384	5.14955	0.0184151	0.0452294	zi								Bacteroidota	Alistipes	Alistipes putredinis	8
HF985662.1 Firmicutes bacterium CAG:103 genomic scaffold, scf1, whole genome shotgun sequence	GCA_000432375.1	0	0.25	1	1	8.89344	3.76822	0.0182693	0.0452294	zi								Bacillota_A	CAG-103	CAG-103 sp000432375	8
CATWLQ010000001.1 MAG TPA_asm: uncultured Oscillospiraceae bacterium isolate ERR9578169_bin.19_MetaWRAP_v1.3_MAG genome assembly, contig: ERZ18533896.8, whole genome shotgun sequence	GCA_958351685.1	0	0.25	1	1	8.91463	3.77246	0.0181237	0.0452294	zi								Bacillota_A	CAG-103	CAG-103 sp000432375	8
CAKXYG010000001.1 MAG: uncultured Lachnospiraceae bacterium isolate REFINED_METABAT215_TOP10_CONTIGS_1500_ASSEMBLY_K77_MERGED__Nepal_MoBio_Fiber-Hadza-Nepal_H_19_RAJ0022YZ.200 genome assembly, contig: Nepal_MoBio_Fiber-Hadza-Nepal_H_19_RAJ0022YZ__NODE_2047_length_40461_cov_5.582879, whole genome shotgun sequence	GCA_934899165.1	0	0.25	1	1	8.91602	3.78031	0.0183469	0.0452294	zi								Bacillota_A	Hominiventricola	Hominiventricola sp003480725	8
NZ_CAUDWH010000001.1 MAG: Ruthenibacterium lactatiformans isolate SRR18940303_bin.11_MetaWRAP_v1.3_MAG ERZ18683174.140, whole genome shotgun sequence	GCF_958453045.1	-0.164803	0.118755	0.165211	0.559556	3.19934	1.34726	0.0175631	0.0452294	zi								Bacillota_A	Ruthenibacterium	Ruthenibacterium lactatiformans	8
JAEYHV010000069.1 MAG: Bacillota bacterium isolate OH_HFB_334 k127_1015057, whole genome shotgun sequence	GCA_023409335.1	0	0.25	1	1	8.90634	3.77081	0.0181806	0.0452294	zi								Bacillota_A	Hominenteromicrobium	Hominenteromicrobium mulieris	8
JAUMSF010000172.1 MAG: Sakamotonia sp. isolate D6_SB_55 k141_100849, whole genome shotgun sequence	GCA_031292955.1	0	0.25	1	1	9.06126	3.82615	0.0178726	0.0452294	zi								Bacillota_A	Alitiscatomonas	Alitiscatomonas sp900066535	8
WHBU01000001.1 MAG: Clostridia bacterium isolate COPD255 SB1790_bin.34_contig_1, whole genome shotgun sequence	GCA_014864055.1	0	0.25	1	1	8.90635	3.77079	0.0181801	0.0452294	zi								Bacillota_A	Hominenteromicrobium	Hominenteromicrobium mulieris	8
NZ_JAUUNP010000060.1 MAG: Ruthenibacterium lactatiformans isolate N1158.15 NODE_1031_length_20030_cov_10.769312, whole genome shotgun sequence	GCF_030844445.1	-0.12842	0.0778133	0.0988685	0.400566	3.19933	1.34726	0.0175638	0.0452294	zi								Bacillota_A	Ruthenibacterium	Ruthenibacterium lactatiformans	8
CATXUJ010000001.1 MAG TPA_asm: uncultured Lachnospiraceae bacterium isolate ERR9492527_bin.17_MetaWRAP_v1.3_MAG genome assembly, contig: ERZ18534001.120, whole genome shotgun sequence	GCA_958402635.1	-0.127739	0.168066	0.447223	1	5.27874	2.23621	0.0182468	0.0452294	zi								Bacillota_A	Acetatifactor	Acetatifactor intestinalis	8
NZ_CAJUMO010000001.1 MAG: Ruthenibacterium lactatiformans isolate MGBC158372, whole genome shotgun sequence	GCF_910587315.1	-0.11771	0.0851046	0.166627	0.561325	3.19932	1.34723	0.0175613	0.0452294	zi								Bacillota_A	Ruthenibacterium	Ruthenibacterium lactatiformans	8
CAUCBB010000001.1 MAG TPA_asm: uncultured Clostridiaceae bacterium isolate ERR9578161_bin.18_MetaWRAP_v1.3_MAG genome assembly, contig: ERZ18533806.154, whole genome shotgun sequence	GCA_958440855.1	0	0.25	1	1	8.94644	3.77914	0.0179172	0.0452294	zi								Bacillota_A	Alitiscatomonas	Alitiscatomonas sp900066535	8
CATWCU010000001.1 MAG TPA_asm: uncultured Clostridiaceae bacterium isolate ERR9322426_bin.42_MetaWRAP_v1.3_MAG genome assembly, contig: ERZ18534350.455, whole genome shotgun sequence	GCA_958349385.1	0	0.25	1	1	8.93439	3.77667	0.0179969	0.0452294	zi								Bacillota_A	Alitiscatomonas	Alitiscatomonas sp900066535	8
CAKRNC010000001.1 MAG: uncultured Mediterraneibacter sp. isolate REFINED_METABAT215_SUBJECT_CONTIGS_1500_ASSEMBLY_K77_MERGED__Pilot_MoBio_Fiber_C_21_7002.48 genome assembly, contig: Pilot_MoBio_Fiber_C_21_7002__NODE_189_length_182665_cov_20.821209, whole genome shotgun sequence	GCA_934365925.1	0.0923599	0.136328	0.498101	1	3.72629	1.56923	0.0175683	0.0452294	zi								Bacillota_A	Mediterraneibacter	Mediterraneibacter lactaris	8
NAJW01000001.1 MAG: Bacillota bacterium isolate LMAG:5 MEG_5_1, whole genome shotgun sequence	GCA_008681155.1	0	0.25	1	1	9.00616	3.80861	0.0180455	0.0452294	zi								Bacillota_A	Hominenteromicrobium	Hominenteromicrobium mulieris	8
NZ_CAOJUJ010000001.1 MAG: Ruthenibacterium lactatiformans isolate SRR17684630_bin.16_metawrap_v1.3_MAG NODE.18_length_221323_cov_13_314338, whole genome shotgun sequence	GCF_948443965.1	-0.179563	0.119586	0.133216	0.486092	3.19932	1.34723	0.0175613	0.0452294	zi								Bacillota_A	Ruthenibacterium	Ruthenibacterium lactatiformans	8
CAUBJB010000001.1 MAG TPA_asm: [Ruminococcus] lactaris isolate SRR22541649_bin.35_MetaWRAP_v1.3_MAG genome assembly, contig: ERZ18684432.1154, whole genome shotgun sequence	GCA_958436145.1	0.102315	0.160345	0.52341	1	3.72629	1.56923	0.0175683	0.0452294	zi								Bacillota_A	Mediterraneibacter	Mediterraneibacter lactaris	8
NZ_QRMI01000001.1 [Ruminococcus] lactaris strain AM09-9 AM09-9.Scaf1, whole genome shotgun sequence	GCF_003472625.1	0.0786418	0.132895	0.554012	1	3.72629	1.56924	0.0175683	0.0452294	zi								Bacillota_A	Mediterraneibacter	Mediterraneibacter lactaris	8
NZ_JAJEQC010000010.1 Hominenteromicrobium mulieris strain CLA-AA-H250 NODE_10_length_110526_cov_27.319767, whole genome shotgun sequence	GCF_020687165.1	0	0.25	1	1	9.00614	3.80859	0.018045	0.0452294	zi								Bacillota_A	Hominenteromicrobium	Hominenteromicrobium mulieris	8
NZ_CAUGBV010000001.1 MAG: Ruthenibacterium lactatiformans isolate SRR16279979_bin.33_MetaWRAP_v1.3_MAG ERZ19289448.345, whole genome shotgun sequence	GCF_959597545.1	-0.120357	0.116396	0.301119	0.802372	3.19932	1.34724	0.0175621	0.0452294	zi								Bacillota_A	Ruthenibacterium	Ruthenibacterium lactatiformans	8
JAHQDV010000001.1 MAG: Bacillota bacterium isolate hylon_METABAT__172 c_000000267669, whole genome shotgun sequence	GCA_025544195.1	0	0.25	1	1	9.12069	3.86256	0.0182105	0.0452294	zi								Bacillota_A	CAG-170	CAG-170 sp000432135	8
CAJLBW010000001.1 MAG TPA_asm: Clostridiales bacterium isolate SRR413695-bin.5 genome assembly, contig: NODE_1_length_523341_cov_23.783944, whole genome shotgun sequence	GCA_905205015.1	0.0494762	0.120191	0.680599	1	2.51773	1.06759	0.0183572	0.0452294	zi								Bacillota_A	Lachnospira	Lachnospira pectinoschiza_A	8
CAUFUH010000001.1 MAG TPA_asm: uncultured Clostridiaceae bacterium isolate SRR13494518_bin.15_MetaWRAP_v1.3_MAG genome assembly, contig: ERZ19211353.241, whole genome shotgun sequence	GCA_959029225.1	0	0.25	1	1	8.93438	3.77666	0.0179967	0.0452294	zi								Bacillota_A	Alitiscatomonas	Alitiscatomonas sp900066535	8
CAUERM010000001.1 MAG TPA_asm: uncultured Oscillospiraceae bacterium isolate ERR10149230_bin.15_MetaWRAP_v1.3_MAG genome assembly, contig: ERZ19074485.3, whole genome shotgun sequence	GCA_959020355.1	0	0.25	1	1	8.9146	3.77245	0.0181236	0.0452294	zi								Bacillota_A	CAG-103	CAG-103 sp000432375	8
JAGZBL010000107.1 Butyrate-producing bacterium isolate L3_106_000M1_dasL3_106_000M1_metabat.metabat.126 L3_106_000M1_scaffold_10044, whole genome shotgun sequence	GCA_018369965.1	0	0.25	1	1	9.06128	3.82616	0.0178728	0.0452294	zi								Bacillota_A	Alitiscatomonas	Alitiscatomonas sp900066535	8
CAUFCC010000001.1 MAG TPA_asm: uncultured Clostridiaceae bacterium isolate DRR221351_bin.7_MetaWRAP_v1.3_MAG genome assembly, contig: ERZ19210832.659, whole genome shotgun sequence	GCA_959023355.1	0	0.25	1	1	8.91601	3.78031	0.018347	0.0452294	zi								Bacillota_A	Hominiventricola	Hominiventricola sp003480725	8
JAHQGR010000001.1 MAG: Clostridiales bacterium isolate rmaize_METABAT__166 c_000000000380, whole genome shotgun sequence	GCA_025542735.1	0	0.25	1	1	8.98319	3.80485	0.0182265	0.0452294	zi								Bacillota_A	Lentihominibacter	Lentihominibacter faecis	8
CAKRET010000001.1 MAG: uncultured Lachnospira sp. isolate REFINED_METABAT215_TOP10_CONTIGS_1500_ASSEMBLY_K77_MERGED__Nepal_MoBio_Fiber-Hadza-Nepal_J_1_RAJ1015YZ.19 genome assembly, contig: Nepal_MoBio_Fiber-Hadza-Nepal_J_1_RAJ1015YZ__NODE_10_length_684796_cov_56.560560, whole genome shotgun sequence	GCA_934317855.1	0.0536617	0.159367	0.73633	1	2.58402	1.08654	0.0173971	0.0452294	zi								Bacillota_A	Lachnospira	Lachnospira pectinoschiza_A	8
FMFH01000086.1 uncultured Clostridium sp. isolate 2789STDY5834870 genome assembly, contig: SCcontig000086, whole genome shotgun sequence	GCA_900066535.1	0	0.25	1	1	8.97882	3.78636	0.0177228	0.0452294	zi								Bacillota_A	Alitiscatomonas	Alitiscatomonas sp900066535	8
CAKVET010000001.1 MAG: uncultured Faecalibacillus sp. isolate REFINED_METABAT215_TOP10_CONTIGS_1500_ASSEMBLY_K77_MERGED__Hadza_MoBio_hadza-E-H_E_3_1720.54 genome assembly, contig: Hadza_MoBio_hadza-E-H_E_3_1720__NODE_549_length_36286_cov_4.599685, whole genome shotgun sequence	GCA_934745935.1	0	0.25	1	1	8.90637	3.7708	0.0181801	0.0452294	zi								Bacillota_I	Faecalibacillus	Faecalibacillus intestinalis	8
JAUURI010000020.1 MAG: Oscillospiraceae bacterium isolate N1170.18 NODE_1059_length_20789_cov_21.300183, whole genome shotgun sequence	GCA_030842505.1	0	0.25	1	1	8.91462	3.77245	0.0181236	0.0452294	zi								Bacillota_A	CAG-103	CAG-103 sp000432375	8
CANAWB010000001.1 MAG TPA_asm: uncultured Clostridia bacterium isolate SRR14836542_bin.26_metawrap_v1.3_MAG genome assembly, contig: NODE.420_length_56419_cov_5_669062, whole genome shotgun sequence	GCA_947365205.1	-0.139434	0.0761866	0.0672263	0.305738	3.19932	1.34724	0.0175624	0.0452294	zi								Bacillota_A	Ruthenibacterium	Ruthenibacterium lactatiformans	8
NZ_QRHG01000001.1 [Ruminococcus] lactaris strain AM25-1LB AM25-1LB.Scaf1, whole genome shotgun sequence	GCF_003470775.1	0.0737178	0.140843	0.600692	1	3.72629	1.56923	0.0175683	0.0452294	zi								Bacillota_A	Mediterraneibacter	Mediterraneibacter lactaris	8
JAJWFD010000015.1 MAG: Lachnospiraceae bacterium isolate B18_bin.37.fa NODE_100_length_65798_cov_17.506046, whole genome shotgun sequence	GCA_021616095.1	-0.231547	0.165289	0.161257	0.550542	5.27875	2.23622	0.0182469	0.0452294	zi								Bacillota_A	Acetatifactor	Acetatifactor intestinalis	8
DQDJ01000029.1 MAG TPA_asm: Oscillospiraceae bacterium isolate UBA9126 contig_10206, whole genome shotgun sequence	GCA_003531055.1	0	0.25	1	1	8.90635	3.77081	0.0181805	0.0452294	zi								Bacillota_A	Hominenteromicrobium	Hominenteromicrobium mulieris	8
CAUBYC010000001.1 MAG TPA_asm: uncultured Eubacteriales bacterium isolate ERR4316492_bin.21_MetaWRAP_v1.3_MAG genome assembly, contig: ERZ18534188.480, whole genome shotgun sequence	GCA_958440155.1	0	0.25	1	1	8.90638	3.77084	0.018181	0.0452294	zi								Bacillota_A	Hominenteromicrobium	Hominenteromicrobium mulieris	8
NZ_VUNJ01000001.1 Ruthenibacterium lactatiformans strain WCA3-601-WT-6J seq1, whole genome shotgun sequence	GCF_009695715.1	-0.267939	0.100941	0.00794468	0.0606727	3.19932	1.34724	0.0175621	0.0452294	zi								Bacillota_A	Ruthenibacterium	Ruthenibacterium lactatiformans	8
CAUCGG010000001.1 MAG TPA_asm: uncultured Clostridiaceae bacterium isolate ERR4316489_bin.25_MetaWRAP_v1.3_MAG genome assembly, contig: ERZ18534201.623, whole genome shotgun sequence	GCA_958442255.1	0	0.25	1	1	8.91595	3.78027	0.0183466	0.0452294	zi								Bacillota_A	Hominiventricola	Hominiventricola sp003480725	8
MNTD01000114.1 MAG: Firmicutes bacterium CAG:65_45_313 Ley3_66761_scaffold_1005, whole genome shotgun sequence	GCA_001916785.1	-0.170755	0.18085	0.345076	0.872647	5.24922	2.20669	0.0173704	0.0452294	zi								Bacillota_A	Acetatifactor	Acetatifactor intestinalis	8
CAUERY010000001.1 MAG TPA_asm: uncultured Clostridiaceae bacterium isolate ERR10149235_bin.10_MetaWRAP_v1.3_MAG genome assembly, contig: ERZ19074878.382, whole genome shotgun sequence	GCA_959020375.1	0	0.25	1	1	8.91599	3.78028	0.0183463	0.0452294	zi								Bacillota_A	Hominiventricola	Hominiventricola sp003480725	8
NZ_DXNI01000001.1 MAG: [Ruminococcus] lactaris isolate HRGM_Genome_1125 HRGM_Genome_1125_1, whole genome shotgun sequence	GCF_019413745.1	0.0460778	0.135302	0.733438	1	3.72628	1.56923	0.0175682	0.0452294	zi								Bacillota_A	Mediterraneibacter	Mediterraneibacter lactaris	8
BREJ01000001.1 MAG: Bacillota bacterium JMAG_GENOME_4024_20210801 DNA, NODE_3, whole genome shotgun sequence	GCA_023708705.1	0	0.25	1	1	8.90634	3.77077	0.0181797	0.0452294	zi								Bacillota_A	Hominenteromicrobium	Hominenteromicrobium mulieris	8
NZ_QSQN01000001.1 [Ruminococcus] lactaris strain TF11-7 TF11-7.Scaf1, whole genome shotgun sequence	GCF_003436725.1	0.0538434	0.129851	0.678395	1	3.72629	1.56923	0.0175683	0.0452294	zi								Bacillota_A	Mediterraneibacter	Mediterraneibacter lactaris	8
CAUBEH010000001.1 MAG TPA_asm: uncultured Clostridiaceae bacterium isolate SRR17798012_bin.6_MetaWRAP_v1.3_MAG genome assembly, contig: ERZ18698123.25, whole genome shotgun sequence	GCA_958434905.1	0	0.25	1	1	8.93435	3.77663	0.0179962	0.0452294	zi								Bacillota_A	Alitiscatomonas	Alitiscatomonas sp900066535	8
JAGZBQ010000117.1 MAG: Clostridium sp. isolate L3_106_000M1_dasL3_106_000M1_metabat.metabat.47 L3_106_000M1_scaffold_10055, whole genome shotgun sequence	GCA_018369785.1	0	0.25	1	1	9.03049	3.79849	0.0174357	0.0452294	zi								Bacillota_A	Anaeromassilibacillus	Anaeromassilibacillus stercoravium	8
JAQYDB010000001.1 MAG: Bacillota bacterium isolate SUG1756 k141_923779, whole genome shotgun sequence	GCA_028724415.1	0	0.25	1	1	8.90634	3.77077	0.0181794	0.0452294	zi								Bacillota_A	Hominenteromicrobium	Hominenteromicrobium mulieris	8
JAJWDP010000018.1 MAG: Lachnospiraceae bacterium isolate B15_bin.31.fa NODE_100_length_60455_cov_41.318974, whole genome shotgun sequence	GCA_021616895.1	-0.243504	0.156288	0.119223	0.452716	5.27874	2.23621	0.0182468	0.0452294	zi								Bacillota_A	Acetatifactor	Acetatifactor intestinalis	8
JAIHYO010000001.1 MAG: Clostridium sp. isolate CHG51_012 scaffold_1, whole genome shotgun sequence	GCA_022718655.1	0	0.25	1	1	9.26449	3.91658	0.018008	0.0452294	zi								Bacillota_A	Acetatifactor	Acetatifactor acetigignens	8
JAEXKV010000009.1 MAG: Bacillota bacterium isolate OH_HBlB_253 k127_1010439, whole genome shotgun sequence	GCA_023448295.1	0	0.25	1	1	8.90635	3.77076	0.0181789	0.0452294	zi								Bacillota_A	Hominenteromicrobium	Hominenteromicrobium mulieris	8
CATVRA010000001.1 MAG TPA_asm: Coprococcus catus isolate ERR8263826_bin.2_MetaWRAP_v1.3_MAG genome assembly, contig: ERZ18534260.37, whole genome shotgun sequence	GCA_958346275.1	0	0.25	1	1	9.00247	3.80104	0.0178641	0.0452294	zi								Bacillota_A	Coprococcus_A	Coprococcus_A catus_A	8
NZ_WQPW01000082.1 Clostridium sp. MCC328 NODE_100_length_813_cov_533.651917, whole genome shotgun sequence	GCF_018785465.1	0	0.25	1	1	8.94656	3.77926	0.0179194	0.0452294	zi								Bacillota_A	Alitiscatomonas	Alitiscatomonas sp900066535	8
CAUBMQ010000001.1 MAG TPA_asm: uncultured Eubacteriales bacterium isolate SRR17382066_bin.1_MetaWRAP_v1.3_MAG genome assembly, contig: ERZ18707901.129, whole genome shotgun sequence	GCA_958437075.1	0	0.25	1	1	8.90635	3.7708	0.0181803	0.0452294	zi								Bacillota_A	Hominenteromicrobium	Hominenteromicrobium mulieris	8
NZ_CP103148.1 Parabacteroides distasonis strain BFG-149 chromosome, complete genome	GCF_024759485.1	-0.196519	0.075623	0.00935871	0.0690902	6.11482	2.5945	0.018431	0.0452294	zi								Bacteroidota	Parabacteroides	Parabacteroides distasonis	8
FP929062.1 Clostridiales sp. SS3/4 draft genome	GCA_000209895.1	0	0.25	1	1	8.94655	3.77922	0.0179183	0.0452294	zi								Bacillota_A	Alitiscatomonas	Alitiscatomonas sp900066535	8
NZ_QSLL01000001.1 Parabacteroides distasonis strain AM25-3 AM25-3.Scaf1, whole genome shotgun sequence	GCF_003469775.1	-0.125907	0.046574	0.00686413	0.0544561	6.11487	2.59452	0.0184312	0.0452294	zi								Bacteroidota	Parabacteroides	Parabacteroides distasonis	8
NZ_JAQMPM010000100.1 Parabacteroides distasonis strain RTP21311st1_B6_RTP21311_201001 NODE_100_length_1424_cov_246.651819, whole genome shotgun sequence	GCF_028328685.1	-0.169753	0.0683513	0.0130085	0.0887469	6.11483	2.5945	0.0184312	0.0452294	zi								Bacteroidota	Parabacteroides	Parabacteroides distasonis	8
NZ_JAQMPV010000010.1 Parabacteroides distasonis strain D40st1_B8_D40t1_170626 NODE_10_length_164535_cov_29.732, whole genome shotgun sequence	GCF_028329115.1	-0.141905	0.0643956	0.0275488	0.156574	6.11485	2.59451	0.0184313	0.0452294	zi								Bacteroidota	Parabacteroides	Parabacteroides distasonis	8
CAAEVF010000001.1 MAG TPA_asm: Clostridia bacterium, isolate HGM12731, WGS project CAAEVF010000000 data, contig: ERS608606_84_k95_633, whole genome shotgun sequence	GCA_900759405.1	0	0.25	1	1	8.90634	3.77074	0.0181786	0.0452294	zi								Bacillota_A	Hominenteromicrobium	Hominenteromicrobium mulieris	8
CAKQIX010000001.1 MAG: uncultured Clostridia bacterium isolate REFINED_METABAT215_SUBJECT_CONTIGS_1500_ASSEMBLY_K77_MERGED__Pilot_MoBio_Fiber_C_24_1038.84 genome assembly, contig: Pilot_MoBio_Fiber_C_24_1038__NODE_60_length_271529_cov_5.742875, whole genome shotgun sequence	GCA_934247095.1	0	0.25	1	1	8.91076	3.77171	0.018151	0.0452294	zi								Bacillota_A	Lentihominibacter	Lentihominibacter faecis	8
CAUGSN010000001.1 MAG TPA_asm: uncultured Clostridiaceae bacterium isolate SRR16280104_bin.46_MetaWRAP_v1.3_MAG genome assembly, contig: ERZ19289511.589, whole genome shotgun sequence	GCA_959602095.1	0	0.25	1	1	8.91602	3.78031	0.0183469	0.0452294	zi								Bacillota_A	Hominiventricola	Hominiventricola sp003480725	8
CALIMC010000001.1 MAG TPA_asm: uncultured Clostridiaceae bacterium isolate ERR1430538_bin.10_CONCOCT_v1.1_MAG genome assembly, contig: ERZ1309504.3170, whole genome shotgun sequence	GCA_938028785.1	0	0.25	1	1	8.93437	3.77665	0.0179967	0.0452294	zi								Bacillota_A	Alitiscatomonas	Alitiscatomonas sp900066535	8
JAGZPD010000095.1 Butyrate-producing bacterium isolate L3_121_000M1_dasL3_121_000M1_metabat.metabat.68 L3_121_000M1_scaffold_10221, whole genome shotgun sequence	GCA_018382885.1	0	0.25	1	1	8.93433	3.77663	0.0179966	0.0452294	zi								Bacillota_A	Alitiscatomonas	Alitiscatomonas sp900066535	8
JAEXGG010000072.1 MAG: Bacteroidetes bacterium isolate OH_HBB_53 k127_1023311, whole genome shotgun sequence	GCA_023450955.1	-0.0647702	0.0663596	0.32904	0.847628	6.11484	2.59451	0.0184312	0.0452294	zi								Bacteroidota	Parabacteroides	Parabacteroides distasonis	8
NZ_LR215978.1 Parabacteroides distasonis ATCC 8503 isolate Parabacteroides distasonis 82G9 chromosome 1	GCF_900683725.1	-0.153343	0.0663179	0.0207644	0.127454	6.11484	2.59451	0.0184312	0.0452294	zi								Bacteroidota	Parabacteroides	Parabacteroides distasonis	8
RQDQ01000187.1 MAG: Neglectibacter sp. isolate S11A.meta.bin_8 k141_100376, whole genome shotgun sequence	GCA_008667695.1	0	0.25	1	1	8.90636	3.77078	0.0181795	0.0452294	zi								Bacillota_A	Hominenteromicrobium	Hominenteromicrobium mulieris	8
JAQESO010000001.1 Lachnospiraceae bacterium AM97-56 AM97-56.Scaf1, whole genome shotgun sequence	GCA_027697375.1	0	0.25	1	1	8.97879	3.78632	0.017722	0.0452294	zi								Bacillota_A	Alitiscatomonas	Alitiscatomonas sp900066535	8
JAGISE010000010.1 MAG: Agathobacter rectalis isolate CD34_MAG45 k141_10756, whole genome shotgun sequence	GCA_019012455.1	-0.299827	0.12167	0.0137295	0.0928467	9.12112	3.84441	0.0176651	0.0452294	zi								Bacillota_A	Agathobacter	Agathobacter rectalis	8
CATWQW010000001.1 MAG TPA_asm: Coprococcus catus isolate ERR9578189_bin.18_MetaWRAP_v1.3_MAG genome assembly, contig: ERZ18533908.1131, whole genome shotgun sequence	GCA_958353025.1	0	0.25	1	1	9.00237	3.80098	0.0178636	0.0452294	zi								Bacillota_A	Coprococcus_A	Coprococcus_A catus_A	8
CAKSBD010000001.1 MAG: uncultured Lachnospiraceae bacterium isolate REFINED_METABAT215_TOP10_CONTIGS_1500_ASSEMBLY_K77_MERGED__Nepal_MoBio_Fiber-Hadza-Nepal_F_9_RAU0028AZ.63 genome assembly, contig: Nepal_MoBio_Fiber-Hadza-Nepal_F_9_RAU0028AZ__NODE_14_length_308059_cov_6.543084, whole genome shotgun sequence	GCA_934438095.1	0	0.25	1	1	8.93437	3.77668	0.0179976	0.0452294	zi								Bacillota_A	Alitiscatomonas	Alitiscatomonas sp900066535	8
NZ_CP103128.1 Parabacteroides distasonis strain BFG-162 chromosome, complete genome	GCF_024759425.1	-0.135581	0.0612122	0.0267642	0.153166	6.11483	2.5945	0.0184312	0.0452294	zi								Bacteroidota	Parabacteroides	Parabacteroides distasonis	8
QTUZ01000001.1 Clostridium sp. AF46-12NS AF46-12NS.Scaf1, whole genome shotgun sequence	GCA_003435855.1	0	0.25	1	1	9.26433	3.91667	0.0180127	0.0452294	zi								Bacillota_A	Acetatifactor	Acetatifactor acetigignens	8
WHCX01000001.1 MAG: Oscillospiraceae bacterium isolate COPD284 S7102_bin.15_contig_1, whole genome shotgun sequence	GCA_014869725.1	0	0.25	1	1	10.4376	4.3909	0.0174496	0.0452294	zi								Bacillota_A	Vescimonas	Vescimonas sp000435555	8
QUGD01000001.1 Clostridium sp. AF21-20LB AF21-20LB.Scaf1, whole genome shotgun sequence	GCA_003478795.1	0	0.25	1	1	8.88429	3.76639	0.0183324	0.0452294	zi								Bacillota_A	Otoolea	Otoolea fessa	8
JAIISG010000522.1 MAG: Bacillota bacterium isolate Map_173_018 contig_100_10019, whole genome shotgun sequence	GCA_022738035.1	-0.156821	0.15394	0.30834	0.81444	5.27876	2.23622	0.0182468	0.0452294	zi								Bacillota_A	Acetatifactor	Acetatifactor intestinalis	8
CAUGAD010000001.1 MAG TPA_asm: uncultured Clostridiaceae bacterium isolate SRR16280047_bin.37_MetaWRAP_v1.3_MAG genome assembly, contig: ERZ19289601.82, whole genome shotgun sequence	GCA_959597355.1	0	0.25	1	1	8.93441	3.7767	0.0179976	0.0452294	zi								Bacillota_A	Alitiscatomonas	Alitiscatomonas sp900066535	8
CAMQLH010000001.1 MAG TPA_asm: uncultured Clostridia bacterium isolate SRR19721628_bin.5_metawrap_v1.3_MAG genome assembly, contig: NODE.6_length_185174_cov_14_135626, whole genome shotgun sequence	GCA_947002685.1	0	0.25	1	1	8.90629	3.77073	0.018179	0.0452294	zi								Bacillota_A	Hominenteromicrobium	Hominenteromicrobium mulieris	8
CP107199.1 MAG: Lachnospiraceae bacterium isolate KR001_HIC_0035 chromosome, complete genome	GCA_025758065.1	0	0.25	1	1	9.16126	3.85772	0.0175593	0.0452294	zi								Bacillota_A	Enterocloster	Enterocloster sp900541315	8
RQEH01000042.1 MAG: Neglectibacter sp. isolate S11C.meta.bin_5 k141_100732, whole genome shotgun sequence	GCA_008667355.1	0	0.25	1	1	8.90628	3.77073	0.018179	0.0452294	zi								Bacillota_A	Hominenteromicrobium	Hominenteromicrobium mulieris	8
JAJVVN010000106.1 MAG: Agathobacter rectalis isolate A39_bin.8.fa NODE_1007_length_8072_cov_9.288387, whole genome shotgun sequence	GCA_021621125.1	-0.30127	0.118913	0.0112923	0.0799383	9.01058	3.78202	0.0171966	0.0452294	zi								Bacillota_A	Agathobacter	Agathobacter rectalis	8
CAMTEV010000001.1 MAG TPA_asm: Bacteroides xylanisolvens isolate SRR13840102_bin.5_metawrap_v1.3_MAG genome assembly, contig: NODE.4_length_68297_cov_35_682190, whole genome shotgun sequence	GCA_947071075.1	-0.233341	0.0924693	0.0116211	0.0818	7.94164	3.36872	0.0184001	0.0452294	zi								Bacteroidota	Bacteroides	Bacteroides xylanisolvens	8
CAUHEQ010000001.1 MAG TPA_asm: uncultured Clostridiaceae bacterium isolate SRR16280118_bin.45_MetaWRAP_v1.3_MAG genome assembly, contig: ERZ19289635.34, whole genome shotgun sequence	GCA_959605345.1	0	0.25	1	1	8.93435	3.77664	0.0179965	0.0452294	zi								Bacillota_A	Alitiscatomonas	Alitiscatomonas sp900066535	8
JAQXGA010000001.1 MAG: Bacillota bacterium isolate SUG1163 k141_7997306, whole genome shotgun sequence	GCA_029006055.1	0	0.25	1	1	8.90639	3.77083	0.0181808	0.0452294	zi								Bacillota_A	Hominenteromicrobium	Hominenteromicrobium mulieris	8
JAQDAJ010000001.1 Lachnospiraceae bacterium AF55-24LNA AF55-24LNA.Scaf1, whole genome shotgun sequence	GCA_027682045.1	0	0.25	1	1	8.9788	3.78635	0.0177227	0.0452294	zi								Bacillota_A	Alitiscatomonas	Alitiscatomonas sp900066535	8
CAMJKO010000001.1 MAG: uncultured Clostridia bacterium isolate SRR14812340_bin.3_metaWRAP_v1.3_MAG genome assembly, contig: ERZ12298785.74, whole genome shotgun sequence	GCA_946406455.1	0	0.25	1	1	8.90634	3.77078	0.0181797	0.0452294	zi								Bacillota_A	Hominenteromicrobium	Hominenteromicrobium mulieris	8
CATWRF010000001.1 MAG TPA_asm: uncultured Clostridiaceae bacterium isolate ERR4918922_bin.47_MetaWRAP_v1.3_MAG genome assembly, contig: ERZ18456898.21, whole genome shotgun sequence	GCA_958353135.1	0	0.25	1	1	8.9662	3.78351	0.0177972	0.0452294	zi								Bacillota_A	Alitiscatomonas	Alitiscatomonas sp900066535	8
CAOKQC010000001.1 MAG TPA_asm: uncultured Eubacteriales bacterium isolate SRR17622767_bin.68_metawrap_v1.3_MAG genome assembly, contig: NODE.59_length_189208_cov_23_840314, whole genome shotgun sequence	GCA_948470795.1	0	0.25	1	1	8.9063	3.77074	0.018179	0.0452294	zi								Bacillota_A	Hominenteromicrobium	Hominenteromicrobium mulieris	8
CAJJMZ010000001.1 MAG TPA_asm: Lachnospiraceae bacterium isolate ERR1600597-bin.36 genome assembly, contig: NODE_74_length_153345_cov_9.236115, whole genome shotgun sequence	GCA_905193015.1	0	0.25	1	1	8.91604	3.7803	0.0183462	0.0452294	zi								Bacillota_A	Hominiventricola	Hominiventricola sp003480725	8
NZ_JAQDFZ010000001.1 Clostridium fessum strain AF96-34DTA AF96-34DTA.Scaf1, whole genome shotgun sequence	GCF_027664335.1	0	0.25	1	1	8.88438	3.76647	0.0183338	0.0452294	zi								Bacillota_A	Otoolea	Otoolea fessa	8
NZ_QUEG01000001.1 Clostridium sp. AF32-7AC AF32-7AC.Scaf1, whole genome shotgun sequence	GCF_003477925.1	0	0.25	1	1	8.88436	3.76644	0.018333	0.0452294	zi								Bacillota_A	Otoolea	Otoolea fessa	8
CAUAZR010000001.1 MAG TPA_asm: uncultured Clostridiaceae bacterium isolate SRR22541664_bin.13_MetaWRAP_v1.3_MAG genome assembly, contig: ERZ18684387.129, whole genome shotgun sequence	GCA_958433715.1	0	0.25	1	1	8.93433	3.77662	0.0179963	0.0452294	zi								Bacillota_A	Alitiscatomonas	Alitiscatomonas sp900066535	8
CAKMVR010000001.1 MAG: Roseburia faecis isolate min17_bin34 genome assembly, contig: contig_135, whole genome shotgun sequence	GCA_928721815.1	-0.299032	0.128392	0.0198563	0.123275	4.07726	1.71278	0.0172896	0.0452294	zi								Bacillota_A	Agathobacter	Agathobacter faecis	8
NZ_WDES01000100.1 Bacteroides xylanisolvens strain BIOML-A74 scaffold100_size10868, whole genome shotgun sequence	GCF_009093695.1	-0.234714	0.0865959	0.00671904	0.0535481	7.94163	3.36871	0.0184001	0.0452294	zi								Bacteroidota	Bacteroides	Bacteroides xylanisolvens	8
CAUFOB010000001.1 MAG TPA_asm: uncultured Eubacteriales bacterium isolate SRR20881977_bin.12_MetaWRAP_v1.3_MAG genome assembly, contig: ERZ18775341.3, whole genome shotgun sequence	GCA_959027265.1	0	0.25	1	1	8.90632	3.77078	0.0181801	0.0452294	zi								Bacillota_A	Hominenteromicrobium	Hominenteromicrobium mulieris	8
JAQDFG010000001.1 Lachnospiraceae bacterium AF92-12TA AF92-12TA.Scaf1, whole genome shotgun sequence	GCA_027664775.1	0	0.25	1	1	8.94652	3.77921	0.0179184	0.0452294	zi								Bacillota_A	Alitiscatomonas	Alitiscatomonas sp900066535	8
CAJMJC010000001.1 MAG TPA_asm: Clostridiaceae bacterium isolate SRR413689-bin.6 genome assembly, contig: NODE_4_length_293106_cov_6.761069, whole genome shotgun sequence	GCA_905213595.1	0	0.25	1	1	8.93433	3.77663	0.0179966	0.0452294	zi								Bacillota_A	Alitiscatomonas	Alitiscatomonas sp900066535	8
QUFW01000001.1 Firmicutes bacterium AF22-6AC AF22-6AC.Scaf1, whole genome shotgun sequence	GCA_003478685.1	-0.196427	0.159513	0.218166	0.663097	5.24905	2.20654	0.0173664	0.0452294	zi								Bacillota_A	Acetatifactor	Acetatifactor intestinalis	8
NZ_JAQCTY010000001.1 Clostridium fessum strain AF12-40 AF12-40.Scaf1, whole genome shotgun sequence	GCF_027685725.1	0	0.25	1	1	8.88438	3.76646	0.0183335	0.0452294	zi								Bacillota_A	Otoolea	Otoolea fessa	8
CATYUI010000001.1 MAG TPA_asm: uncultured Clostridium sp. isolate ERR9578268_bin.19_MetaWRAP_v1.3_MAG genome assembly, contig: ERZ18533946.491, whole genome shotgun sequence	GCA_958413165.1	0	0.25	1	1	8.97879	3.78634	0.0177226	0.0452294	zi								Bacillota_A	Alitiscatomonas	Alitiscatomonas sp900066055	8
CATVUJ010000001.1 MAG TPA_asm: uncultured Eubacteriales bacterium isolate ERR8263829_bin.27_MetaWRAP_v1.3_MAG genome assembly, contig: ERZ18534330.4, whole genome shotgun sequence	GCA_958347165.1	0	0.25	1	1	8.90634	3.77081	0.0181807	0.0452294	zi								Bacillota_A	Hominenteromicrobium	Hominenteromicrobium mulieris	8
NZ_QUFH01000001.1 Clostridium sp. AF27-5AA AF27-5AA.Scaf1, whole genome shotgun sequence	GCF_003478415.1	0	0.25	1	1	8.88434	3.76642	0.0183328	0.0452294	zi								Bacillota_A	Otoolea	Otoolea fessa	8
NZ_QWGI01000001.1 Clostridium sp. AM25-23AC AM25-23AC.Scaf1, whole genome shotgun sequence	GCF_003435125.1	0	0.25	1	1	8.97881	3.78635	0.0177228	0.0452294	zi								Bacillota_A	Alitiscatomonas	Alitiscatomonas sp900066535	8
JAFILC010000001.1 MAG: Clostridium sp. isolate BBSGM-G02-105 WSD018-00082_1, whole genome shotgun sequence	GCA_017850995.1	0	0.25	1	1	9.16124	3.85772	0.0175593	0.0452294	zi								Bacillota_A	Enterocloster	Enterocloster sp900541315	8
UQAL01000001.1 uncultured Ruminococcaceae bacterium isolate UMGS86 genome assembly, contig: NODE_10_length_265822_cov_12.579722, whole genome shotgun sequence	GCA_900538945.1	0	0.25	1	1	8.90644	3.7709	0.0181821	0.0452294	zi								Bacillota_A	Hominenteromicrobium	Hominenteromicrobium mulieris	8
NZ_PYLO01000001.1 Clostridium fessum strain SNUG30386 scaffold_0, whole genome shotgun sequence	GCF_003024715.1	0	0.25	1	1	8.88433	3.76642	0.0183329	0.0452294	zi								Bacillota_A	Otoolea	Otoolea fessa	8
CAKUBZ010000001.1 MAG: uncultured Eubacteriales bacterium isolate REFINED_METABAT215_TOP10_CONTIGS_1500_ASSEMBLY_K77_MERGED__Nepal_MoBio_Fiber-Hadza-Nepal_F_1_RAJ0018YZ.138 genome assembly, contig: Nepal_MoBio_Fiber-Hadza-Nepal_F_1_RAJ0018YZ__NODE_509_length_139231_cov_5.457055, whole genome shotgun sequence	GCA_934643485.1	0	0.25	1	1	8.9063	3.77076	0.0181797	0.0452294	zi								Bacillota_A	Hominenteromicrobium	Hominenteromicrobium mulieris	8
CAKUNC010000001.1 MAG: uncultured Eubacteriales bacterium isolate REFINED_METABAT215_SUBJECT_CONTIGS_1500_ASSEMBLY_K77_MERGED__Pilot_MoBio_Fiber_I_11_1003.128 genome assembly, contig: Pilot_MoBio_Fiber_I_11_1003__NODE_225_length_194339_cov_7.117836, whole genome shotgun sequence	GCA_934668315.1	0	0.25	1	1	8.9064	3.77083	0.0181805	0.0452294	zi								Bacillota_A	Hominenteromicrobium	Hominenteromicrobium mulieris	8
JALFXQ010000053.1 MAG: Bacillota bacterium isolate SUG1105 k141_101990, whole genome shotgun sequence	GCA_022786905.1	0	0.25	1	1	8.90629	3.77074	0.0181791	0.0452294	zi								Bacillota_A	Hominenteromicrobium	Hominenteromicrobium mulieris	8
CAKRUY010000001.1 MAG: uncultured Enterocloster sp. isolate REFINED_METABAT215_TOP10_CONTIGS_1500_ASSEMBLY_K77_MERGED__Nepal_MoBio_Fiber-Hadza-Nepal_B_3_THA0078JZ.1 genome assembly, contig: Nepal_MoBio_Fiber-Hadza-Nepal_B_3_THA0078JZ__NODE_632_length_41543_cov_4.003207, whole genome shotgun sequence	GCA_934408575.1	0	0.25	1	1	9.16123	3.85771	0.0175593	0.0452294	zi								Bacillota_A	Enterocloster	Enterocloster sp900541315	8
JAHQIL010000001.1 MAG: Bacillota bacterium isolate T0_METABAT__250 c_000000000930, whole genome shotgun sequence	GCA_025541775.1	0	0.25	1	1	8.90638	3.77082	0.0181803	0.0452294	zi								Bacillota_A	Hominenteromicrobium	Hominenteromicrobium mulieris	8
JAQYOV010000001.1 MAG: Bacillota bacterium isolate SUG1915 k141_150837, whole genome shotgun sequence	GCA_028727205.1	0	0.25	1	1	8.90642	3.77084	0.0181805	0.0452294	zi								Bacillota_A	Hominenteromicrobium	Hominenteromicrobium mulieris	8
NZ_JAQDZI010000001.1 Clostridium fessum strain AM18-55-r AM18-55-r.Scaf1, whole genome shotgun sequence	GCF_027671925.1	0	0.25	1	1	8.88437	3.76646	0.0183336	0.0452294	zi								Bacillota_A	Otoolea	Otoolea fessa	8
RQDZ01000109.1 MAG: Neglectibacter sp. isolate S11B.meta.bin_6 k141_100191, whole genome shotgun sequence	GCA_008667525.1	0	0.25	1	1	8.90635	3.7708	0.0181801	0.0452294	zi								Bacillota_A	Hominenteromicrobium	Hominenteromicrobium mulieris	8
NAMK01000001.1 MAG: Bacillota bacterium isolate LMAG:71 MEG_71_1, whole genome shotgun sequence	GCA_008679835.1	0	0.25	1	1	8.94651	3.77918	0.0179178	0.0452294	zi								Bacillota_A	Alitiscatomonas	Alitiscatomonas sp900066535	8
CAJLSC010000001.1 MAG TPA_asm: Clostridiaceae bacterium isolate ERR1600694-bin.69 genome assembly, contig: NODE_57_length_187960_cov_21.619318, whole genome shotgun sequence	GCA_905209225.1	0	0.25	1	1	8.97879	3.78634	0.0177225	0.0452294	zi								Bacillota_A	Alitiscatomonas	Alitiscatomonas sp900066055	8
NZ_QUIH01000001.1 Clostridium sp. AM43-3BH AM43-3BH.Scaf1, whole genome shotgun sequence	GCF_003479985.1	0	0.25	1	1	8.88438	3.76647	0.0183336	0.0452294	zi								Bacillota_A	Otoolea	Otoolea fessa	8
NZ_CP081908.1 Parabacteroides distasonis strain BFG-238 chromosome, complete genome	GCF_020091445.1	-0.158967	0.0650035	0.0144649	0.0963835	6.11483	2.5945	0.0184313	0.0452294	zi								Bacteroidota	Parabacteroides	Parabacteroides distasonis	8
NZ_CP103098.1 Bacteroides xylanisolvens strain BFG-319 chromosome, complete genome	GCF_024759125.1	-0.221892	0.0893556	0.0130189	0.0887792	7.94165	3.36872	0.0184001	0.0452294	zi								Bacteroidota	Bacteroides	Bacteroides xylanisolvens	8
CAMDUC010000001.1 MAG: uncultured Clostridia bacterium isolate SRR17382105_bin.31_metaWRAP_v1.3_MAG genome assembly, contig: ERZ10544616.29, whole genome shotgun sequence	GCA_945877475.1	0	0.25	1	1	8.90637	3.77081	0.0181803	0.0452294	zi								Bacillota_A	Hominenteromicrobium	Hominenteromicrobium mulieris	8
NZ_QULJ01000001.1 Clostridium sp. OM05-5BH OM05-5BH.Scaf1, whole genome shotgun sequence	GCF_003481505.1	0	0.25	1	1	8.88436	3.76645	0.0183333	0.0452294	zi								Bacillota_A	Otoolea	Otoolea fessa	8
NZ_JADPGT010000100.1 Bacteroides xylanisolvens strain 1001095IJ_161003_A6 NODE_100_length_1921_cov_73.3368, whole genome shotgun sequence	GCF_015668785.1	-0.222467	0.0866444	0.0102408	0.0740048	7.94165	3.36872	0.0184001	0.0452294	zi								Bacteroidota	Bacteroides	Bacteroides xylanisolvens	8
CAUEJS010000001.1 MAG TPA_asm: Coprococcus catus isolate DRR221368_bin.73_MetaWRAP_v1.3_MAG genome assembly, contig: ERZ19211027.1451, whole genome shotgun sequence	GCA_959018025.1	0	0.25	1	1	9.00238	3.80098	0.0178636	0.0452294	zi								Bacillota_A	Coprococcus_A	Coprococcus_A catus_A	8
DXOZ01000001.1 MAG TPA_asm: Bacteroides sp. isolate HRGM_Genome_1418 HRGM_Genome_1418_1, whole genome shotgun sequence	GCA_019412405.1	-0.21636	0.0950644	0.02285	0.136787	7.94182	3.36883	0.0184012	0.0452294	zi								Bacteroidota	Bacteroides	Bacteroides xylanisolvens	8
QUEL01000001.1 Clostridium sp. AF29-8BH AF29-8BH.Scaf1, whole genome shotgun sequence	GCA_003478145.1	0	0.25	1	1	8.8844	3.76649	0.0183342	0.0452294	zi								Bacillota_A	Otoolea	Otoolea fessa	8
CAUBTO010000001.1 MAG TPA_asm: uncultured Eubacteriales bacterium isolate ERR9354182_bin.65_MetaWRAP_v1.3_MAG genome assembly, contig: ERZ18534372.11, whole genome shotgun sequence	GCA_958438905.1	0	0.25	1	1	8.90627	3.77069	0.0181781	0.0452294	zi								Bacillota_A	Hominenteromicrobium	Hominenteromicrobium mulieris	8
CAMBWX010000001.1 MAG: uncultured Clostridia bacterium isolate ERR1855551_bin.22_metaWRAP_v1.3_MAG genome assembly, contig: ERZ9514774.48, whole genome shotgun sequence	GCA_945871745.1	0	0.25	1	1	8.90638	3.77083	0.0181808	0.0452294	zi								Bacillota_A	Hominenteromicrobium	Hominenteromicrobium mulieris	8
CAKQXK010000001.1 MAG: uncultured Clostridia bacterium isolate REFINED_METABAT215_TOP10_CONTIGS_1500_ASSEMBLY_K77_MERGED__Nepal_MoBio_Fiber-Hadza-Nepal_F_1_RAJ0018YZ.154 genome assembly, contig: Nepal_MoBio_Fiber-Hadza-Nepal_F_1_RAJ0018YZ__NODE_6016_length_20308_cov_3.417923, whole genome shotgun sequence	GCA_934281615.1	0	0.25	1	1	8.91072	3.77166	0.0181497	0.0452294	zi								Bacillota_A	Lentihominibacter	Lentihominibacter faecis	8
CABJDL010000001.1 Clostridiaceae bacterium isolate MGYG-HGUT-00205 genome assembly, contig: AF36-10.Scaf1, whole genome shotgun sequence	GCA_902364345.1	0	0.25	1	1	8.94653	3.77921	0.0179182	0.0452294	zi								Bacillota_A	Alitiscatomonas	Alitiscatomonas sp900066535	8
CAUDXY010000001.1 MAG TPA_asm: uncultured Lachnospiraceae bacterium isolate SRR22541649_bin.37_MetaWRAP_v1.3_MAG genome assembly, contig: ERZ18684432.104, whole genome shotgun sequence	GCA_958453465.1	-0.202286	0.143294	0.158042	0.544055	5.27874	2.23622	0.0182472	0.0452294	zi								Bacillota_A	Acetatifactor	Acetatifactor intestinalis	8
JAQDFV010000001.1 Lachnospiraceae bacterium AF96-09pH9TA AF96-09pH9TA.Scaf1, whole genome shotgun sequence	GCA_027664425.1	0	0.25	1	1	8.9788	3.78635	0.0177227	0.0452294	zi								Bacillota_A	Alitiscatomonas	Alitiscatomonas sp900066535	8
CACZSS010000001.1 MAG: uncultured Ruminococcus sp. isolate RUG12912 genome assembly, contig: RUG12912_asm_1, whole genome shotgun sequence	GCA_902783875.1	0	0.25	1	1	8.90637	3.7708	0.0181801	0.0452294	zi								Bacillota_A	Hominenteromicrobium	Hominenteromicrobium mulieris	8
CALULD010000001.1 MAG: Bacteroides xylanisolvens isolate BRZ_FH__bin8 genome assembly, contig: BRZ_FH__NODE_19_length_322261_cov_23.918168, whole genome shotgun sequence	GCA_944321395.1	-0.212735	0.0892556	0.017152	0.109868	7.94165	3.36872	0.0184001	0.0452294	zi								Bacteroidota	Bacteroides	Bacteroides xylanisolvens	8
NZ_JH114330.1 Bacteroides sp. D1 supercont2.1, whole genome shotgun sequence	GCF_000157095.2	-0.217692	0.0899653	0.0155319	0.101854	7.94165	3.36872	0.0184001	0.0452294	zi								Bacteroidota	Bacteroides	Bacteroides xylanisolvens	8
JANUMC010000004.1 Bacteroides xylanisolvens strain BFG-225 plasmid unnamed1, whole genome shotgun sequence	GCA_024791325.1	-0.232109	0.0902517	0.0101173	0.0732806	7.94165	3.36872	0.0184001	0.0452294	zi								Bacteroidota	Bacteroides	Bacteroides xylanisolvens	8
CATYAY010000001.1 MAG TPA_asm: uncultured Eubacteriales bacterium isolate ERR9492495_bin.5_MetaWRAP_v1.3_MAG genome assembly, contig: ERZ18533984.2, whole genome shotgun sequence	GCA_958404355.1	0	0.25	1	1	8.90639	3.77083	0.0181806	0.0452294	zi								Bacillota_A	Hominenteromicrobium	Hominenteromicrobium mulieris	8
NZ_JAHYRV010000001.1 Bacteroides xylanisolvens strain BJH_104 1, whole genome shotgun sequence	GCF_021413165.1	-0.199956	0.0849325	0.0185579	0.116548	7.94165	3.36872	0.0184	0.0452294	zi								Bacteroidota	Bacteroides	Bacteroides xylanisolvens	8
DNFF01000051.1 MAG TPA_asm: Oscillospiraceae bacterium isolate UBA8288 contig_10333, whole genome shotgun sequence	GCA_003487025.1	0	0.25	1	1	8.90633	3.77079	0.0181803	0.0452294	zi								Bacillota_A	Hominenteromicrobium	Hominenteromicrobium mulieris	8
QUFC01000001.1 Lachnospiraceae bacterium AM48-27BH AM48-27BH.Scaf1, whole genome shotgun sequence	GCA_003478355.1	0	0.25	1	1	9.14892	3.85734	0.0177007	0.0452294	zi								Bacillota_A	UBA3402	UBA3402 sp003478355	8
JANUPH010000005.1 Bacteroides xylanisolvens strain BFG-262 plasmid unnamed1, whole genome shotgun sequence	GCA_024793705.1	-0.197137	0.0853912	0.0209639	0.128332	7.94165	3.36872	0.0184001	0.0452294	zi								Bacteroidota	Bacteroides	Bacteroides xylanisolvens	8
NZ_QWGO01000001.1 Desulfotomaculum sp. OF05-3 OF05-3.Scaf1, whole genome shotgun sequence	GCF_003435535.1	0	0.25	1	1	8.97882	3.78635	0.0177225	0.0452294	zi								Bacillota_A	Alitiscatomonas	Alitiscatomonas sp900066535	8
CAMENC010000001.1 MAG: uncultured Clostridia bacterium isolate SRR11489769_bin.89_metaWRAP_v1.3_MAG genome assembly, contig: ERZ11466722.23, whole genome shotgun sequence	GCA_945928105.1	0	0.25	1	1	8.90631	3.77074	0.018179	0.0452294	zi								Bacillota_A	Hominenteromicrobium	Hominenteromicrobium mulieris	8
CAUDIT010000001.1 MAG TPA_asm: uncultured Eubacteriales bacterium isolate ERR9578192_bin.32_MetaWRAP_v1.3_MAG genome assembly, contig: ERZ18533823.1, whole genome shotgun sequence	GCA_958449705.1	0	0.25	1	1	8.90628	3.77073	0.018179	0.0452294	zi								Bacillota_A	Hominenteromicrobium	Hominenteromicrobium mulieris	8
NZ_QUGF01000001.1 Clostridium sp. AF20-7 AF20-7.Scaf1, whole genome shotgun sequence	GCF_003479275.1	0	0.25	1	1	8.88436	3.76644	0.0183332	0.0452294	zi								Bacillota_A	Otoolea	Otoolea fessa	8
CAJKJI010000001.1 MAG TPA_asm: uncultured Ruminococcaceae bacterium isolate SRR7721898-bin.66 genome assembly, contig: NODE_11_length_341951_cov_41.700652, whole genome shotgun sequence	GCA_905200205.1	0	0.25	1	1	8.90635	3.77076	0.0181791	0.0452294	zi								Bacillota_A	Hominenteromicrobium	Hominenteromicrobium mulieris	8
JAQDBE010000001.1 Lachnospiraceae bacterium AF58-1A AF58-1A.Scaf1, whole genome shotgun sequence	GCA_027681685.1	0	0.25	1	1	9.14896	3.85738	0.0177012	0.0452294	zi								Bacillota_A	UBA3402	UBA3402 sp003478355	8
NZ_JAQEQF010000001.1 Clostridium fessum strain AM88-09pH10A AM88-09pH10A.Scaf1, whole genome shotgun sequence	GCF_027698965.1	0	0.25	1	1	8.88433	3.76643	0.0183331	0.0452294	zi								Bacillota_A	Otoolea	Otoolea fessa	8
NZ_CP045612.1 Bacteroides xylanisolvens strain funn3 chromosome, complete genome	GCF_016864215.1	-0.22401	0.0874098	0.0103846	0.0748378	7.94164	3.36871	0.0183999	0.0452294	zi								Bacteroidota	Bacteroides	Bacteroides xylanisolvens	8
CAUDXN010000001.1 MAG TPA_asm: uncultured Eubacterium sp. isolate SRR18940306_bin.5_MetaWRAP_v1.3_MAG genome assembly, contig: ERZ18683049.6, whole genome shotgun sequence	GCA_958453365.1	0	0.25	1	1	8.98318	3.80484	0.0182264	0.0452294	zi								Bacillota_A	Lentihominibacter	Lentihominibacter faecis	8
CAUFCT010000001.1 MAG TPA_asm: uncultured Eubacteriales bacterium isolate SRR13494512_bin.3_MetaWRAP_v1.3_MAG genome assembly, contig: ERZ19211537.1, whole genome shotgun sequence	GCA_959023755.1	0	0.25	1	1	8.90633	3.77079	0.0181803	0.0452294	zi								Bacillota_A	Hominenteromicrobium	Hominenteromicrobium mulieris	8
NZ_CP042285.1 Parabacteroides distasonis strain APCS2/PD chromosome, complete genome	GCF_018279895.1	-0.102489	0.0691981	0.13858	0.499526	6.11487	2.59452	0.0184312	0.0452294	zi								Bacteroidota	Parabacteroides	Parabacteroides distasonis	8
CABTUR010000001.1 MAG TPA_asm: uncultured Ruminococcaceae bacterium isolate MGYG-HGUT-03656 genome assembly, contig: GUT_GENOME238522_1, whole genome shotgun sequence	GCA_902488105.1	0	0.25	1	1	8.9064	3.77081	0.01818	0.0452294	zi								Bacillota_A	Hominenteromicrobium	Hominenteromicrobium mulieris	8
SFJY01000034.1 MAG: Ruminococcus bromii isolate W1P44.017 Contig1000, whole genome shotgun sequence	GCA_004554925.1	0	0.25	1	1	8.90628	3.77072	0.0181787	0.0452294	zi								Bacillota_A	Hominenteromicrobium	Hominenteromicrobium mulieris	8
RKDV01000209.1 MAG: Clostridium sp. isolate UBG089 contig1082462, whole genome shotgun sequence	GCA_014847535.1	0	0.25	1	1	8.93437	3.77668	0.0179976	0.0452294	zi								Bacillota_A	Alitiscatomonas	Alitiscatomonas sp900066535	8
NZ_JAQMQG010000010.1 Parabacteroides distasonis strain 1028st1_G7_1028SCRN_200821 NODE_10_length_214523_cov_22.560024, whole genome shotgun sequence	GCF_028326855.1	-0.144672	0.0711438	0.0420009	0.216091	6.11485	2.59451	0.0184312	0.0452294	zi								Bacteroidota	Parabacteroides	Parabacteroides distasonis	8
CALIJT010000001.1 MAG TPA_asm: uncultured Clostridia bacterium isolate ERR1430407_bin.32_CONCOCT_v1.1_MAG genome assembly, contig: ERZ1309533.9038, whole genome shotgun sequence	GCA_938017535.1	0	0.25	1	1	8.90628	3.77074	0.0181793	0.0452294	zi								Bacillota_A	Hominenteromicrobium	Hominenteromicrobium mulieris	8
NZ_JACOOW010000006.1 Clostridium segne strain BX14 BX-14_ctg00001, whole genome shotgun sequence	GCF_014287925.1	0	0.25	1	1	8.88438	3.76647	0.0183339	0.0452294	zi								Bacillota_A	Otoolea	Otoolea fessa	8
NZ_QTLP01000001.1 Parabacteroides sp. AF39-10AC AF39-10AC.Scaf1, whole genome shotgun sequence	GCF_003635405.1	-0.150294	0.0755853	0.0467672	0.233822	6.11486	2.59452	0.0184312	0.0452294	zi								Bacteroidota	Parabacteroides	Parabacteroides distasonis	8
JAEZVJ010000082.1 MAG: Bacteroidetes bacterium isolate OH_PFB_118 k127_1002062, whole genome shotgun sequence	GCA_023443185.1	-0.0412832	0.0900839	0.646754	1	6.11484	2.59451	0.0184311	0.0452294	zi								Bacteroidota	Parabacteroides	Parabacteroides distasonis	8
CAUGPJ010000001.1 MAG TPA_asm: uncultured Eubacteriales bacterium isolate SRR16279955_bin.22_MetaWRAP_v1.3_MAG genome assembly, contig: ERZ19289436.6, whole genome shotgun sequence	GCA_959601445.1	0	0.25	1	1	8.90633	3.77075	0.018179	0.0452294	zi								Bacillota_A	Hominenteromicrobium	Hominenteromicrobium mulieris	8
CZAR01000001.1 Parabacteroides distasonis strain 2789STDY5834901 genome assembly, contig: SCcontig000001, whole genome shotgun sequence	GCA_001404395.1	-0.15244	0.0653519	0.0196687	0.122449	6.11484	2.59451	0.0184311	0.0452294	zi								Bacteroidota	Parabacteroides	Parabacteroides distasonis	8
NZ_QTLZ01000001.1 Parabacteroides sp. AF27-14 AF27-14.Scaf1, whole genome shotgun sequence	GCF_003635425.1	-0.146106	0.0767872	0.0570747	0.271187	6.11484	2.59451	0.0184311	0.0452294	zi								Bacteroidota	Parabacteroides	Parabacteroides distasonis	8
NZ_JAQDCA010000001.1 Parabacteroides distasonis strain AF62-4-b13A AF62-4-b13A.Scaf1, whole genome shotgun sequence	GCF_027681275.1	-0.117861	0.0718122	0.100749	0.405887	6.11484	2.59451	0.018431	0.0452294	zi								Bacteroidota	Parabacteroides	Parabacteroides distasonis	8
NZ_JANUTI010000001.1 Parabacteroides distasonis strain BFG-432 contig_2_segment0, whole genome shotgun sequence	GCF_024789365.1	-0.101396	0.0737714	0.169298	0.567041	6.11487	2.59452	0.0184314	0.0452294	zi								Bacteroidota	Parabacteroides	Parabacteroides distasonis	8
CAKQWV010000001.1 MAG: uncultured Coprococcus sp. isolate REFINED_METABAT215_SUBJECT_CONTIGS_1500_ASSEMBLY_K77_MERGED__Pilot_MoBio_Fiber_C_21_7002.127 genome assembly, contig: Pilot_MoBio_Fiber_C_21_7002__NODE_254_length_158589_cov_6.235951, whole genome shotgun sequence	GCA_934279995.1	0	0.25	1	1	9.0024	3.80102	0.0178645	0.0452294	zi								Bacillota_A	Coprococcus_A	Coprococcus_A catus_A	8
CAUEZV010000001.1 MAG TPA_asm: uncultured Eubacteriales bacterium isolate ERR10149230_bin.14_MetaWRAP_v1.3_MAG genome assembly, contig: ERZ19074485.21, whole genome shotgun sequence	GCA_959022805.1	0	0.25	1	1	8.90632	3.77076	0.0181793	0.0452294	zi								Bacillota_A	Hominenteromicrobium	Hominenteromicrobium mulieris	8
NZ_QUJN01000001.1 Clostridium sp. AM28-20LB AM28-20LB.Scaf1, whole genome shotgun sequence	GCF_003480665.1	0	0.25	1	1	8.88432	3.7664	0.0183325	0.0452294	zi								Bacillota_A	Otoolea	Otoolea fessa	8
NZ_GG774888.1 Bacteroides sp. D22 supercont1.94, whole genome shotgun sequence	GCF_000163675.1	-0.206892	0.086068	0.0162249	0.105388	7.94166	3.36872	0.0183999	0.0452294	zi								Bacteroidota	Bacteroides	Bacteroides xylanisolvens	8
CATYYJ010000001.1 MAG TPA_asm: uncultured Clostridiaceae bacterium isolate ERR10960935_bin.4_MetaWRAP_v1.3_MAG genome assembly, contig: ERZ18534428.90, whole genome shotgun sequence	GCA_958415135.1	0	0.25	1	1	8.93428	3.77657	0.0179954	0.0452294	zi								Bacillota_A	Alitiscatomonas	Alitiscatomonas sp900066535	8
CATZHO010000001.1 MAG TPA_asm: Coprococcus catus isolate ERR9762694_bin.4_MetaWRAP_v1.3_MAG genome assembly, contig: ERZ18534029.664, whole genome shotgun sequence	GCA_958419625.1	0	0.25	1	1	9.00231	3.80089	0.0178616	0.0452294	zi								Bacillota_A	Coprococcus_A	Coprococcus_A catus_A	8
JARFIP010000001.1 Ruminococcus bromii strain DFI.9.19 HGPDOMFC_1, whole genome shotgun sequence	GCA_029076725.1	0	0.25	1	1	8.90636	3.77083	0.0181811	0.0452294	zi								Bacillota_A	Hominenteromicrobium	Hominenteromicrobium mulieris	8
NZ_JAQMQA010000010.1 Parabacteroides distasonis strain D31st1_G1_D31t1_170403 NODE_10_length_183215_cov_36.8937, whole genome shotgun sequence	GCF_028326805.1	-0.101247	0.0535205	0.0585257	0.276577	6.11485	2.59451	0.018431	0.0452294	zi								Bacteroidota	Parabacteroides	Parabacteroides distasonis	8
CAUEZM010000001.1 MAG TPA_asm: uncultured Clostridiaceae bacterium isolate ERR10149220_bin.29_MetaWRAP_v1.3_MAG genome assembly, contig: ERZ19074184.2188, whole genome shotgun sequence	GCA_959022555.1	0	0.25	1	1	9.40099	3.94543	0.0171837	0.0452294	zi								Bacillota_A	Brotaphodocola	Brotaphodocola sp003478505	8
NZ_JADOZF010000357.1 Parabacteroides distasonis strain 1001713B170221_170320_G9 NODE_1004_length_8580_cov_35.6611, whole genome shotgun sequence	GCF_015668875.1	-0.141178	0.0733329	0.0542089	0.26056	6.11485	2.59451	0.0184311	0.0452294	zi								Bacteroidota	Parabacteroides	Parabacteroides distasonis	8
QULZ01000001.1 Clostridium sp. OF13-4 OF13-4.Scaf1, whole genome shotgun sequence	GCA_003481885.1	0	0.25	1	1	8.88434	3.76642	0.0183329	0.0452294	zi								Bacillota_A	Otoolea	Otoolea fessa	8
NZ_JAQEGC010000001.1 Clostridium fessum strain AM65-20ACA AM65-20ACA.Scaf1, whole genome shotgun sequence	GCF_027667405.1	0	0.25	1	1	8.88432	3.7664	0.0183324	0.0452294	zi								Bacillota_A	Otoolea	Otoolea fessa	8
NAMT01000001.1 MAG: Parabacteroides distasonis isolate LMAG:80 MEG_80_1, whole genome shotgun sequence	GCA_008679655.1	-0.104334	0.0610938	0.0876798	0.368621	6.11484	2.59451	0.0184311	0.0452294	zi								Bacteroidota	Parabacteroides	Parabacteroides distasonis	8
CATFGK010000001.1 MAG: Parabacteroides distasonis ATCC 8503 isolate extra-SRR5580762.8_1677796897 genome assembly, contig: k141_2783, whole genome shotgun sequence	GCA_949530355.1	-0.0424419	0.0539869	0.431779	0.999227	6.11486	2.59452	0.0184313	0.0452294	zi								Bacteroidota	Parabacteroides	Parabacteroides distasonis	8
NZ_QUHX01000001.1 Clostridium sp. AF02-29 AF02-29.Scaf1, whole genome shotgun sequence	GCF_003479845.1	0	0.25	1	1	8.88437	3.76646	0.0183336	0.0452294	zi								Bacillota_A	Otoolea	Otoolea fessa	8
NZ_CP120353.1 Parabacteroides distasonis strain F1-28 isolate human Intestinal chromosome, complete genome	GCF_029369685.1	-0.124455	0.0657687	0.0584497	0.276301	6.11484	2.59451	0.0184311	0.0452294	zi								Bacteroidota	Parabacteroides	Parabacteroides distasonis	8
NZ_VOHW01000010.1 Parabacteroides distasonis strain CFPLTA003_1B NODE_10_length_194353_cov_78.219064, whole genome shotgun sequence	GCF_007896695.1	-0.15838	0.0569207	0.00539465	0.0455548	6.11484	2.59451	0.0184311	0.0452294	both	-0.15838	days8 - days0	34	45	4	12		Bacteroidota	Parabacteroides	Parabacteroides distasonis	8
NZ_QUDY01000001.1 Clostridium sp. AF35-15 AF35-15.Scaf1, whole genome shotgun sequence	GCF_003477745.1	0	0.25	1	1	8.88431	3.7664	0.0183325	0.0452294	zi								Bacillota_A	Otoolea	Otoolea fessa	8
NZ_JAQMQO010000099.1 Parabacteroides distasonis strain 1001713st1_A7_1001713B170207_170306 NODE_100_length_2927_cov_7.14526, whole genome shotgun sequence	GCF_028329635.1	-0.120991	0.058623	0.0390291	0.203989	6.11485	2.59451	0.0184312	0.0452294	zi								Bacteroidota	Parabacteroides	Parabacteroides distasonis	8
NZ_JAQDBF010000001.1 Clostridium fessum strain AF58-20A AF58-20A.Scaf1, whole genome shotgun sequence	GCF_027681635.1	0	0.25	1	1	8.88434	3.76644	0.0183333	0.0452294	zi								Bacillota_A	Otoolea	Otoolea fessa	8
NZ_JAQDSE010000001.1 Clostridium fessum strain AM10C-15pH9TA AM10C-15pH9TA.Scaf1, whole genome shotgun sequence	GCF_027723425.1	0	0.25	1	1	8.88433	3.76641	0.0183327	0.0452294	zi								Bacillota_A	Otoolea	Otoolea fessa	8
NZ_QUJT01000001.1 Clostridium sp. AM27-28 AM27-28.Scaf1, whole genome shotgun sequence	GCF_003480955.1	0	0.25	1	1	8.88434	3.76643	0.0183329	0.0452294	zi								Bacillota_A	Otoolea	Otoolea fessa	8
HF988735.1 Clostridium sp. CAG:81 genomic scaffold, scf8, whole genome shotgun sequence	GCA_000431995.1	0	0.25	1	1	8.96625	3.78357	0.0177983	0.0452294	zi								Bacillota_A	Alitiscatomonas	Alitiscatomonas sp900066535	8
CAUDNH010000001.1 MAG TPA_asm: Coprococcus catus isolate SRR17382091_bin.21_MetaWRAP_v1.3_MAG genome assembly, contig: ERZ18707910.27, whole genome shotgun sequence	GCA_958450725.1	0	0.25	1	1	9.00279	3.80122	0.0178654	0.0452294	zi								Bacillota_A	Coprococcus_A	Coprococcus_A catus_A	8
CAUHAE010000001.1 MAG TPA_asm: uncultured Eubacteriales bacterium isolate SRR16244390_bin.2_MetaWRAP_v1.3_MAG genome assembly, contig: ERZ18731402.13, whole genome shotgun sequence	GCA_959604255.1	0	0.25	1	1	8.90636	3.77081	0.0181805	0.0452294	zi								Bacillota_A	Hominenteromicrobium	Hominenteromicrobium mulieris	8
CATZBX010000001.1 MAG TPA_asm: uncultured Oscillospiraceae bacterium isolate ERR9354025_bin.31_MetaWRAP_v1.3_MAG genome assembly, contig: ERZ18534366.44, whole genome shotgun sequence	GCA_958416775.1	0	0.25	1	1	8.90749	3.77103	0.0181725	0.0452294	zi								Bacillota_A	CAG-103	CAG-103 sp900757655	8
CABUHX010000001.1 MAG TPA_asm: uncultured Eubacterium sp. isolate MGYG-HGUT-04016 genome assembly, contig: GUT_GENOME253944_1, whole genome shotgun sequence	GCA_902491495.1	0	0.25	1	1	8.91074	3.77169	0.0181507	0.0452294	zi								Bacillota_A	Lentihominibacter	Lentihominibacter faecis	8
JAIIRD010000009.1 MAG: Lachnobacterium sp. isolate Map_169_010 contig_100_100, whole genome shotgun sequence	GCA_022738355.1	-0.0479318	0.0920499	0.602565	1	4.07988	1.71346	0.0172623	0.0452294	zi								Bacillota_A	Agathobacter	Agathobacter faecis	8
CAJKSD010000001.1 MAG TPA_asm: Coprococcus catus isolate ERR1430433-bin.26 genome assembly, contig: NODE_141_length_147826_cov_11.010564, whole genome shotgun sequence	GCA_905202465.1	0	0.25	1	1	9.00237	3.80098	0.0178635	0.0452294	zi								Bacillota_A	Coprococcus_A	Coprococcus_A catus_A	8
NZ_CP103178.1 Parabacteroides distasonis strain BFG-158 chromosome, complete genome	GCF_024759645.1	-0.139941	0.068114	0.039927	0.208059	6.11484	2.59451	0.0184314	0.0452294	zi								Bacteroidota	Parabacteroides	Parabacteroides distasonis	8
NZ_QTMJ01000001.1 Parabacteroides sp. AF19-14 AF19-14.Scaf1, whole genome shotgun sequence	GCF_003635485.1	-0.124247	0.0581326	0.0325735	0.177256	6.11484	2.59451	0.0184311	0.0452294	zi								Bacteroidota	Parabacteroides	Parabacteroides distasonis	8
JAJCKF010000001.1 Bacterium 210820-DFI.6.38 strain DFI.6.38 JCNHACJI_1, whole genome shotgun sequence	GCA_020558425.1	0	0.25	1	1	8.9396	3.77822	0.0179771	0.0452294	zi								Bacillota_A	Alitiscatomonas	Alitiscatomonas sp900066535	8
NZ_QUKJ01000001.1 Clostridium sp. TF11-13AC TF11-13AC.Scaf1, whole genome shotgun sequence	GCF_003481065.1	0	0.25	1	1	8.88436	3.76645	0.0183333	0.0452294	zi								Bacillota_A	Otoolea	Otoolea fessa	8
UQSJ01000001.1 uncultured Clostridiales bacterium isolate UMGS597 genome assembly, contig: NODE_12_length_234930_cov_14.764837, whole genome shotgun sequence	GCA_900543685.1	0	0.25	1	1	8.89342	3.7682	0.0182689	0.0452294	zi								Bacillota_A	CAG-103	CAG-103 sp900757655	8
WHCQ01000001.1 MAG: Oscillospiraceae bacterium isolate COPD277 SA9249_bin.4_contig_1, whole genome shotgun sequence	GCA_014869885.1	0	0.25	1	1	8.89342	3.7682	0.0182688	0.0452294	zi								Bacillota_A	CAG-103	CAG-103 sp900317855	8
NZ_CP132899.1 Parabacteroides distasonis strain GP102 chromosome, complete genome	GCF_030875795.1	-0.111105	0.0623959	0.0749697	0.330758	6.11484	2.59451	0.0184311	0.0452294	zi								Bacteroidota	Parabacteroides	Parabacteroides distasonis	8
CATXDM010000001.1 MAG TPA_asm: uncultured Ruminococcus sp. isolate ERR9492519_bin.18_MetaWRAP_v1.3_MAG genome assembly, contig: ERZ18534017.1, whole genome shotgun sequence	GCA_958367085.1	-0.219892	0.137066	0.108653	0.426054	4.24114	1.78807	0.0176962	0.0452294	zi								Bacillota_A	CAG-177	CAG-177 sp003514385	8
CAUEWP010000001.1 MAG TPA_asm: Coprococcus catus isolate SRR13494518_bin.5_MetaWRAP_v1.3_MAG genome assembly, contig: ERZ19211353.1301, whole genome shotgun sequence	GCA_959021665.1	0	0.25	1	1	9.00237	3.80099	0.0178637	0.0452294	zi								Bacillota_A	Coprococcus_A	Coprococcus_A catus_A	8
CASHVI010000001.1 MAG: Parabacteroides distasonis ATCC 8503 isolate Munich_Feces.142_1677664276 genome assembly, contig: NODE_49_length_177440_cov_9.072588, whole genome shotgun sequence	GCA_949360375.1	-0.0715445	0.0344651	0.0379073	0.199451	6.11483	2.5945	0.0184311	0.0452294	zi								Bacteroidota	Parabacteroides	Parabacteroides distasonis	8
JAEXVV010000014.1 MAG: Bacillota bacterium isolate OH_HBrB_92 k127_1073830, whole genome shotgun sequence	GCA_023452255.1	-0.296056	0.117275	0.0115873	0.0815989	4.24114	1.78807	0.0176962	0.0452294	zi								Bacillota_A	CAG-177	CAG-177 sp003514385	8
CAUAVD010000001.1 MAG TPA_asm: Coprococcus catus isolate SRR22541666_bin.4_MetaWRAP_v1.3_MAG genome assembly, contig: ERZ18684467.492, whole genome shotgun sequence	GCA_958432555.1	0	0.25	1	1	9.00239	3.80099	0.0178636	0.0452294	zi								Bacillota_A	Coprococcus_A	Coprococcus_A catus_A	8
NZ_CABHNS010000001.1 Lacrimispora amygdalina isolate Clostridium_amygdalinum_SV_Bg7063_mod2, whole genome shotgun sequence	GCF_902167965.1	0	0.25	1	1	8.93432	3.77664	0.0179969	0.0452294	zi								Bacillota_A	Alitiscatomonas	Alitiscatomonas sp900066535	8
NZ_CATXNQ010000001.1 MAG: uncultured Bacteroides sp. isolate SRR17798034_bin.10_MetaWRAP_v1.3_MAG ERZ18698386.37, whole genome shotgun sequence	GCF_958387885.1	-0.0870721	0.0607538	0.151802	0.529875	7.63301	3.2347	0.0182883	0.0452294	zi								Bacteroidota	Bacteroides	Bacteroides sp019412865	8
CATZWO010000001.1 MAG TPA_asm: uncultured Oscillospiraceae bacterium isolate ERR9762680_bin.10_MetaWRAP_v1.3_MAG genome assembly, contig: ERZ18534025.69, whole genome shotgun sequence	GCA_958425545.1	0	0.25	1	1	8.89338	3.76817	0.0182685	0.0452294	zi								Bacillota_A	CAG-103	CAG-103 sp900317855	8
CALJDY010000001.1 MAG TPA_asm: uncultured Coprococcus sp. isolate ERR688542_bin.0_CONCOCT_v1.1_MAG genome assembly, contig: ERZ1742750.466, whole genome shotgun sequence	GCA_938023465.1	0	0.25	1	1	9.00237	3.80099	0.0178638	0.0452294	zi								Bacillota_A	Coprococcus_A	Coprococcus_A catus_A	8
CATWMJ010000001.1 MAG TPA_asm: uncultured Oscillospiraceae bacterium isolate ERR4316501_bin.36_MetaWRAP_v1.3_MAG genome assembly, contig: ERZ18534193.5, whole genome shotgun sequence	GCA_958351875.1	0	0.25	1	1	8.89341	3.76819	0.0182687	0.0452294	zi								Bacillota_A	CAG-103	CAG-103 sp900317855	8
NZ_QUDH01000001.1 Clostridium sp. AF50-3 AF50-3.Scaf1, whole genome shotgun sequence	GCF_003477445.1	0	0.25	1	1	8.88441	3.76648	0.0183338	0.0452294	zi								Bacillota_A	Otoolea	Otoolea fessa	8
CAUDRT010000001.1 MAG TPA_asm: uncultured Oscillospiraceae bacterium isolate SRR18940290_bin.13_MetaWRAP_v1.3_MAG genome assembly, contig: ERZ18683075.9, whole genome shotgun sequence	GCA_958451865.1	0	0.25	1	1	8.89344	3.76824	0.0182697	0.0452294	zi								Bacillota_A	CAG-103	CAG-103 sp900757655	8
JABLZW010000013.1 MAG: Oscillospiraceae bacterium isolate SQ_MAG_47 NODE_1006_length_44640_cov_30.611147, whole genome shotgun sequence	GCA_018265115.1	0	0.25	1	1	8.90747	3.77101	0.0181721	0.0452294	zi								Bacillota_A	CAG-103	CAG-103 sp900317855	8
CAUCRF010000001.1 MAG TPA_asm: uncultured Coprobacillus sp. isolate ERR9609790_bin.15_MetaWRAP_v1.3_MAG genome assembly, contig: ERZ18534102.514, whole genome shotgun sequence	GCA_958445095.1	0	0.25	1	1	8.88889	3.76734	0.0183016	0.0452294	zi								Bacillota_I	Faecalibacillus	Faecalibacillus intestinalis	8
CAUAYG010000001.1 MAG TPA_asm: uncultured Ruminococcus sp. isolate SRR22541649_bin.9_MetaWRAP_v1.3_MAG genome assembly, contig: ERZ18684432.1, whole genome shotgun sequence	GCA_958433385.1	-0.240431	0.129757	0.0638914	0.294935	3.90165	1.64936	0.0180032	0.0452294	zi								Bacillota_A	CAG-177	CAG-177 sp003514385	8
CAUFJK010000001.1 MAG TPA_asm: Coprococcus catus isolate ERR10149257_bin.11_MetaWRAP_v1.3_MAG genome assembly, contig: ERZ19086783.69, whole genome shotgun sequence	GCA_959025765.1	0	0.25	1	1	9.00237	3.80098	0.0178636	0.0452294	zi								Bacillota_A	Coprococcus_A	Coprococcus_A catus_A	8
JAJVYB010000031.1 MAG: Oscillospiraceae bacterium isolate A56_bin.17.fa NODE_101_length_24940_cov_12.500221, whole genome shotgun sequence	GCA_021619825.1	-0.321419	0.163862	0.049818	0.245301	3.90165	1.64936	0.0180032	0.0452294	zi								Bacillota_A	CAG-177	CAG-177 sp003514385	8
JAJVTQ010000030.1 MAG: Oscillospiraceae bacterium isolate A26_30.fa NODE_103_length_20050_cov_9.483521, whole genome shotgun sequence	GCA_021622125.1	-0.280965	0.130666	0.0315345	0.172677	4.24114	1.78807	0.0176962	0.0452294	zi								Bacillota_A	CAG-177	CAG-177 sp003514385	8
CAKRDL010000001.1 MAG: uncultured Lachnospiraceae bacterium isolate REFINED_METABAT215_TOP10_CONTIGS_1500_ASSEMBLY_K77_MERGED__Hadza_MoBio_hadza-I-L_O_11_2507.21 genome assembly, contig: Hadza_MoBio_hadza-I-L_O_11_2507__NODE_3849_length_35733_cov_7.453753, whole genome shotgun sequence	GCA_934309235.1	0	0.25	1	1	8.916	3.78025	0.0183453	0.0452294	zi								Bacillota_A	Hominiventricola	Hominiventricola sp003480725	8
JAJXQL010000024.1 MAG: Oscillospiraceae bacterium isolate C8_17.fa NODE_1085_length_19109_cov_17.316207, whole genome shotgun sequence	GCA_021641765.1	-0.214127	0.140099	0.126412	0.470925	5.37014	2.2612	0.0175534	0.0452294	zi								Bacillota_A	CAG-177	CAG-177 sp003514385	8
RKGE01000060.1 MAG: Coprococcus catus isolate UBG028 contig1258074, whole genome shotgun sequence	GCA_014848515.1	0	0.25	1	1	9.00236	3.80097	0.0178633	0.0452294	zi								Bacillota_A	Coprococcus_A	Coprococcus_A catus_A	8
CAAEQQ010000001.1 MAG TPA_asm: Clostridia bacterium, isolate HGM13511, WGS project CAAEQQ010000000 data, contig: ERS608488_58_k95_109, whole genome shotgun sequence	GCA_900758185.1	0	0.25	1	1	8.9107	3.77166	0.0181501	0.0452294	zi								Bacillota_A	Lentihominibacter	Lentihominibacter faecis	8
DXOJ01000001.1 MAG TPA_asm: Bacteroides sp. isolate HRGM_Genome_1395 HRGM_Genome_1395_1, whole genome shotgun sequence	GCA_019412865.1	-0.0943777	0.0489151	0.0536787	0.258962	6.58718	2.78439	0.0179936	0.0452294	zi								Bacteroidota	Bacteroides	Bacteroides sp019412865	8
CAUGNK010000001.1 MAG TPA_asm: Coprococcus catus isolate SRR16279998_bin.21_MetaWRAP_v1.3_MAG genome assembly, contig: ERZ19289585.28, whole genome shotgun sequence	GCA_959600845.1	0	0.25	1	1	9.00239	3.801	0.017864	0.0452294	zi								Bacillota_A	Coprococcus_A	Coprococcus_A catus_A	8
CATWST010000001.1 MAG TPA_asm: Coprococcus catus isolate ERR4918982_bin.18_MetaWRAP_v1.3_MAG genome assembly, contig: ERZ18457119.407, whole genome shotgun sequence	GCA_958353485.1	0	0.25	1	1	9.00235	3.80097	0.0178635	0.0452294	zi								Bacillota_A	Coprococcus_A	Coprococcus_A catus_A	8
JALFXC010000050.1 MAG: Oscillospiraceae bacterium isolate SUG1091 k141_107463, whole genome shotgun sequence	GCA_022786625.1	-0.182023	0.104884	0.0826573	0.353648	4.24114	1.78807	0.0176962	0.0452294	zi								Bacillota_A	CAG-177	CAG-177 sp003514385	8
CAKQWU010000001.1 MAG: uncultured Coprococcus sp. isolate REFINED_METABAT215_TOP10_CONTIGS_1500_ASSEMBLY_K77_MERGED__Nepal_MoBio_Fiber-Hadza-Nepal_D_7_CHE0004BZ.294 genome assembly, contig: Nepal_MoBio_Fiber-Hadza-Nepal_D_7_CHE0004BZ__NODE_163_length_155777_cov_6.757155, whole genome shotgun sequence	GCA_934280005.1	0	0.25	1	1	9.00236	3.80097	0.0178636	0.0452294	zi								Bacillota_A	Coprococcus_A	Coprococcus_A catus_A	8
CATYBC010000001.1 MAG TPA_asm: Coprococcus catus isolate ERR9492500_bin.15_MetaWRAP_v1.3_MAG genome assembly, contig: ERZ18534002.227, whole genome shotgun sequence	GCA_958404435.1	0	0.25	1	1	9.00235	3.80095	0.017863	0.0452294	zi								Bacillota_A	Coprococcus_A	Coprococcus_A catus_A	8
CAMFVC010000001.1 MAG: uncultured Clostridia bacterium isolate ERR2020018_bin.15_metaWRAP_v1.3_MAG genome assembly, contig: ERZ10552066.295, whole genome shotgun sequence	GCA_945991155.1	0	0.25	1	1	8.90745	3.77101	0.0181723	0.0452294	zi								Bacillota_A	CAG-103	CAG-103 sp900317855	8
JAEDMY010000062.1 MAG: Oscillospiraceae bacterium isolate MAG278 NODE_10439_length_8585_cov_9.106800, whole genome shotgun sequence	GCA_016302775.1	0	0.25	1	1	8.90749	3.77103	0.0181724	0.0452294	zi								Bacillota_A	CAG-103	CAG-103 sp900317855	8
CAUEKF010000001.1 MAG TPA_asm: uncultured Oscillospiraceae bacterium isolate SRR13494516_bin.42_MetaWRAP_v1.3_MAG genome assembly, contig: ERZ19211371.326, whole genome shotgun sequence	GCA_959018235.1	0	0.25	1	1	8.89343	3.7682	0.0182687	0.0452294	zi								Bacillota_A	CAG-103	CAG-103 sp900757655	8
CAMBGP010000001.1 MAG: uncultured Clostridia bacterium isolate ERR1855540_bin.13_metaWRAP_v1.3_MAG genome assembly, contig: ERZ9514747.18, whole genome shotgun sequence	GCA_945866205.1	0	0.25	1	1	8.89345	3.76823	0.0182693	0.0452294	zi								Bacillota_A	CAG-103	CAG-103 sp900317855	8
JAEZRK010000171.1 MAG: Bacteroidetes bacterium isolate OH_PBB_137 k127_1000170, whole genome shotgun sequence	GCA_023441025.1	-0.0599099	0.0281492	0.0333124	0.180776	6.11484	2.59451	0.0184312	0.0452294	zi								Bacteroidota	Parabacteroides	Parabacteroides distasonis	8
JALEWN010000043.1 MAG: Clostridiales bacterium isolate SUG400 k141_100004, whole genome shotgun sequence	GCA_022783365.1	0	0.25	1	1	8.89354	3.76832	0.0182709	0.0452294	zi								Bacillota_A	CAG-103	CAG-103 sp900317855	8
SFYR01000106.1 MAG: bacterium isolate W3P33.003 Contig10006, whole genome shotgun sequence	GCA_004559335.1	0	0.25	1	1	8.89349	3.76829	0.0182706	0.0452294	zi								Bacillota_A	CAG-103	CAG-103 sp900757655	8
CAMQKH010000001.1 MAG TPA_asm: uncultured Clostridia bacterium isolate SRR19721638_bin.1_metawrap_v1.3_MAG genome assembly, contig: NODE.651_length_15845_cov_6_040279, whole genome shotgun sequence	GCA_947002355.1	0	0.25	1	1	8.89345	3.76823	0.0182695	0.0452294	zi								Bacillota_A	CAG-103	CAG-103 sp900757655	8
CAKMWG010000001.1 MAG: uncultured Oscillospiraceae bacterium isolate min17_bin82 genome assembly, contig: contig_10000, whole genome shotgun sequence	GCA_928722005.1	0	0.25	1	1	8.89347	3.76825	0.0182698	0.0452294	zi								Bacillota_A	CAG-103	CAG-103 sp900757655	8
CABRHJ010000001.1 MAG TPA_asm: uncultured Clostridiales bacterium isolate MGYG-HGUT-01565 genome assembly, contig: GUT_GENOME096701_1, whole genome shotgun sequence	GCA_902470715.1	0	0.25	1	1	8.89338	3.76816	0.0182681	0.0452294	zi								Bacillota_A	CAG-103	CAG-103 sp900757655	8
NZ_CAKRXB010000001.1 MAG: uncultured Clostridium sp. isolate REFINED_METABAT215_TOP10_CONTIGS_1500_ASSEMBLY_K77_MERGED__Hadza_MoBio_hadza-A-D_G_14_1102.94, whole genome shotgun sequence	GCF_934418445.1	0	0.25	1	1	8.88441	3.7665	0.0183343	0.0452294	zi								Bacillota_A	Otoolea	Otoolea fessa	8
WHCT01000001.1 MAG: Oscillospiraceae bacterium isolate COPD280 SB1777_bin.17_contig_1, whole genome shotgun sequence	GCA_014869765.1	0	0.25	1	1	8.90744	3.77098	0.0181715	0.0452294	zi								Bacillota_A	CAG-103	CAG-103 sp900757655	8
CAUCOU010000001.1 MAG TPA_asm: uncultured Eubacteriales bacterium isolate ERR9578192_bin.43_MetaWRAP_v1.3_MAG genome assembly, contig: ERZ18533823.95, whole genome shotgun sequence	GCA_958444495.1	0	0.25	1	1	8.8934	3.76816	0.0182678	0.0452294	zi								Bacillota_A	CAG-103	CAG-103 sp900317855	8
WHCP01000001.1 MAG: Oscillospiraceae bacterium isolate COPD276 SA9242_bin.11_contig_1, whole genome shotgun sequence	GCA_014869875.1	0	0.25	1	1	8.89348	3.76827	0.0182702	0.0452294	zi								Bacillota_A	CAG-103	CAG-103 sp900757655	8
CAMFNA010000001.1 MAG: uncultured Clostridia bacterium isolate SRR12203236_bin.6_metaWRAP_v1.3_MAG genome assembly, contig: ERZ10551941.41, whole genome shotgun sequence	GCA_945965215.1	0	0.25	1	1	8.89345	3.76825	0.01827	0.0452294	zi								Bacillota_A	CAG-103	CAG-103 sp900317855	8
JAJWZW010000022.1 MAG: Clostridiales bacterium isolate B75_bin.30.fa NODE_1000_length_12680_cov_7.217663, whole genome shotgun sequence	GCA_021632715.1	0	0.25	1	1	8.89343	3.76821	0.0182689	0.0452294	zi								Bacillota_A	CAG-103	CAG-103 sp900757655	8
CAKUDO010000001.1 MAG: uncultured Eubacteriales bacterium isolate REFINED_METABAT215_TOP10_CONTIGS_1500_ASSEMBLY_K77_MERGED__Hadza_MoBio_hadza-E-H_N_14_2337.190 genome assembly, contig: Hadza_MoBio_hadza-E-H_N_14_2337__NODE_1020_length_45422_cov_4.284397, whole genome shotgun sequence	GCA_934645065.1	0	0.25	1	1	8.90635	3.7708	0.0181801	0.0452294	zi								Bacillota_A	Hominenteromicrobium	Hominenteromicrobium mulieris	8
CAUGEO010000001.1 MAG TPA_asm: Coprococcus catus isolate SRR16244386_bin.41_MetaWRAP_v1.3_MAG genome assembly, contig: ERZ18731265.1054, whole genome shotgun sequence	GCA_959598475.1	0	0.25	1	1	9.00232	3.80094	0.0178629	0.0452294	zi								Bacillota_A	Coprococcus_A	Coprococcus_A catus_A	8
CATVVP010000001.1 MAG TPA_asm: uncultured Oscillospiraceae bacterium isolate ERR8263802_bin.16_MetaWRAP_v1.3_MAG genome assembly, contig: ERZ18534249.10, whole genome shotgun sequence	GCA_958347505.1	0	0.25	1	1	8.89345	3.76824	0.0182695	0.0452294	zi								Bacillota_A	CAG-103	CAG-103 sp900757655	8
CAMCQP010000001.1 MAG: uncultured Clostridia bacterium isolate SRR15732364_bin.17_metaWRAP_v1.3_MAG genome assembly, contig: ERZ9426311.81, whole genome shotgun sequence	GCA_945877055.1	0	0.25	1	1	8.8935	3.76828	0.0182702	0.0452294	zi								Bacillota_A	CAG-103	CAG-103 sp900317855	8
CAKUCV010000001.1 MAG: uncultured Eubacteriales bacterium isolate REFINED_METABAT215_TOP10_CONTIGS_1500_ASSEMBLY_K77_MERGED__Hadza_PheChl_Fiber-Hadza-Nepal_A_16_1650.145 genome assembly, contig: Hadza_PheChl_Fiber-Hadza-Nepal_A_16_1650__NODE_69_length_232719_cov_8.852060, whole genome shotgun sequence	GCA_934643815.1	0	0.25	1	1	8.90633	3.77076	0.0181795	0.0452294	zi								Bacillota_A	Hominenteromicrobium	Hominenteromicrobium mulieris	8
SFGC01000028.1 MAG: Clostridiales bacterium isolate W0P45.005 Contig10088, whole genome shotgun sequence	GCA_004557715.1	0	0.25	1	1	8.89344	3.76824	0.0182696	0.0452294	zi								Bacillota_A	CAG-103	CAG-103 sp900317855	8
NZ_JAUNPX010000052.1 MAG: Bacteroides sp. isolate S36M_St_52 NODE_1004_length_26826_cov_78.587726, whole genome shotgun sequence	GCF_030536495.1	-0.107968	0.0395358	0.00631623	0.0511374	9.64825	4.08221	0.0181038	0.0452294	zi								Bacteroidota	Bacteroides	Bacteroides uniformis	8
DAJPGL010000001.1 MAG TPA_asm: Clostridiales bacterium isolate OMN01_HAM_0050 s22.ctg000039c, whole genome shotgun sequence	GCA_025992655.1	0	0.25	1	1	8.90752	3.77106	0.0181731	0.0452294	zi								Bacillota_A	CAG-103	CAG-103 sp934589185	8
CAUEND010000001.1 MAG TPA_asm: uncultured Eubacteriales bacterium isolate SRR13494478_bin.21_MetaWRAP_v1.3_MAG genome assembly, contig: ERZ19211235.3, whole genome shotgun sequence	GCA_959019095.1	0	0.25	1	1	8.89348	3.76828	0.0182704	0.0452294	zi								Bacillota_A	CAG-103	CAG-103 sp900317855	8
CAMBPE010000001.1 MAG: uncultured Clostridia bacterium isolate SRR17382105_bin.4_metaWRAP_v1.3_MAG genome assembly, contig: ERZ10544616.25, whole genome shotgun sequence	GCA_945869595.1	0	0.25	1	1	8.89346	3.76825	0.0182699	0.0452294	zi								Bacillota_A	CAG-103	CAG-103 sp900317855	8
CABQTA010000001.1 MAG TPA_asm: uncultured Clostridiales bacterium isolate MGYG-HGUT-00884 genome assembly, contig: GUT_GENOME043942_1, whole genome shotgun sequence	GCA_902466965.1	0	0.25	1	1	8.90745	3.77098	0.0181715	0.0452294	zi								Bacillota_A	CAG-103	CAG-103 sp934589185	8
CATZYA010000001.1 MAG TPA_asm: uncultured Eubacteriales bacterium isolate ERR9762690_bin.60_MetaWRAP_v1.3_MAG genome assembly, contig: ERZ18534032.41, whole genome shotgun sequence	GCA_958426065.1	0	0.25	1	1	8.89345	3.76824	0.0182697	0.0452294	zi								Bacillota_A	CAG-103	CAG-103 sp934589185	8
CAKTPE010000001.1 MAG: uncultured Oscillospiraceae bacterium isolate REFINED_METABAT215_TOP10_CONTIGS_1500_ASSEMBLY_K77_MERGED__Hadza_MoBio_hadza-E-H_N_21_2138.26 genome assembly, contig: Hadza_MoBio_hadza-E-H_N_21_2138__NODE_1432_length_34320_cov_5.006454, whole genome shotgun sequence	GCA_934590405.1	0	0.25	1	1	8.90745	3.77099	0.0181718	0.0452294	zi								Bacillota_A	CAG-103	CAG-103 sp900317855	8
CAUEGC010000001.1 MAG TPA_asm: uncultured Eubacteriales bacterium isolate SRR17382091_bin.30_MetaWRAP_v1.3_MAG genome assembly, contig: ERZ18707910.9, whole genome shotgun sequence	GCA_958477495.1	0	0.25	1	1	8.90749	3.77103	0.0181725	0.0452294	zi								Bacillota_A	CAG-103	CAG-103 sp934589185	8
ONIG01000048.1 uncultured Clostridiales bacterium isolate RUG332 genome assembly, contig: scaffold_21429, whole genome shotgun sequence	GCA_900317855.1	0	0.25	1	1	8.90747	3.771	0.018172	0.0452294	zi								Bacillota_A	CAG-103	CAG-103 sp900317855	8
CATYBK010000001.1 MAG TPA_asm: Parabacteroides distasonis isolate ERR9492504_bin.8_MetaWRAP_v1.3_MAG genome assembly, contig: ERZ18534005.1, whole genome shotgun sequence	GCA_958404515.1	-0.0862995	0.035351	0.0146378	0.0972469	6.11484	2.59451	0.0184312	0.0452294	zi								Bacteroidota	Parabacteroides	Parabacteroides distasonis	8
NZ_JADCKJ010000001.1 Phocaeicola dorei strain DSM 108974 seq1, whole genome shotgun sequence	GCF_014982965.1	-0.196257	0.111634	0.0787416	0.341539	10.7835	4.57311	0.0183726	0.0452294	zi								Bacteroidota	Phocaeicola	Phocaeicola dorei	8
CAKXDN010000001.1 MAG: uncultured bacterium isolate MTG248_bin.43.fa genome assembly, contig: NODE_1_length_59193_cov_4.293998, whole genome shotgun sequence	GCA_934872445.1	0	0.25	1	1	8.88067	3.76572	0.018359	0.0452294	zi								Bacillota_A	CAG-103	CAG-103 sp900757655	8
CATVQA010000001.1 MAG TPA_asm: uncultured Eubacteriales bacterium isolate ERR8263826_bin.32_MetaWRAP_v1.3_MAG genome assembly, contig: ERZ18534260.32, whole genome shotgun sequence	GCA_958345815.1	0	0.25	1	1	8.90747	3.77102	0.0181724	0.0452294	zi								Bacillota_A	CAG-103	CAG-103 sp934589185	8
NZ_CAKRKA010000001.1 MAG: uncultured Anaerobutyricum sp. isolate REFINED_METABAT215_TOP10_CONTIGS_1500_ASSEMBLY_K77_MERGED__Hadza_PheChl_Fiber-Hadza-Nepal_C_12_2317.345, whole genome shotgun sequence	GCF_934352095.1	0	0.25	1	1	8.92787	3.77281	0.0179636	0.0452294	zi								Bacillota_A	Anaerobutyricum	Anaerobutyricum hallii	8
CAUGEA010000001.1 MAG TPA_asm: uncultured Eubacteriales bacterium isolate SRR16279937_bin.18_MetaWRAP_v1.3_MAG genome assembly, contig: ERZ19289544.16, whole genome shotgun sequence	GCA_959598455.1	0	0.25	1	1	8.90746	3.771	0.0181719	0.0452294	zi								Bacillota_A	CAG-103	CAG-103 sp934589185	8
CAKTKQ010000001.1 MAG: uncultured Oscillospiraceae bacterium isolate REFINED_METABAT215_TOP10_CONTIGS_1500_ASSEMBLY_K77_MERGED__Hadza_MoBio_hadza-E-H_J_6_2308.299 genome assembly, contig: Hadza_MoBio_hadza-E-H_J_6_2308__NODE_16_length_426627_cov_13.560363, whole genome shotgun sequence	GCA_934570675.1	0	0.25	1	1	8.89348	3.76825	0.0182695	0.0452294	zi								Bacillota_A	CAG-103	CAG-103 sp900317855	8
CALLOL010000001.1 MAG TPA_asm: uncultured Clostridia bacterium isolate ERR1600641_bin.106_CONCOCT_v1.1_MAG genome assembly, contig: ERZ1304129.1021, whole genome shotgun sequence	GCA_938005155.1	0	0.25	1	1	8.88066	3.7657	0.0183587	0.0452294	zi								Bacillota_A	CAG-103	CAG-103 sp900757655	8
SFMR01000010.1 MAG: Clostridiales bacterium isolate W2P33.006 Contig1001, whole genome shotgun sequence	GCA_004554335.1	0	0.25	1	1	8.89347	3.76823	0.0182692	0.0452294	zi								Bacillota_A	CAG-103	CAG-103 sp900317855	8
CAJLRP010000001.1 MAG TPA_asm: uncultured Clostridiales bacterium isolate ERR1600747-bin.10 genome assembly, contig: NODE_73_length_162301_cov_11.152688, whole genome shotgun sequence	GCA_905209055.1	0	0.25	1	1	8.89342	3.76822	0.0182696	0.0452294	zi								Bacillota_A	CAG-103	CAG-103 sp900757655	8
CABQKX010000001.1 MAG TPA_asm: uncultured Hungatella sp. isolate MGYG-HGUT-00680 genome assembly, contig: GUT_GENOME022845_1, whole genome shotgun sequence	GCA_902464835.1	0	0.25	1	1	9.14893	3.85736	0.017701	0.0452294	zi								Bacillota_A	UBA3402	UBA3402 sp934418055	8
NZ_CAKRNJ010000001.1 MAG: uncultured Clostridium sp. isolate REFINED_METABAT215_TOP10_CONTIGS_1500_ASSEMBLY_K77_MERGED__Hadza_MoBio_hadza-I-L_O_6_2676.16, whole genome shotgun sequence	GCF_934371055.1	0	0.25	1	1	8.88451	3.76663	0.0183371	0.0452294	zi								Bacillota_A	Otoolea	Otoolea fessa	8
SFPP01000105.1 MAG: Clostridiales bacterium isolate W3P37.003 Contig10477, whole genome shotgun sequence	GCA_004551895.1	0	0.25	1	1	8.90749	3.77102	0.0181722	0.0452294	zi								Bacillota_A	CAG-103	CAG-103 sp934589185	8
NZ_NFKX01000001.1 Phocaeicola dorei strain An16 An16_contig_1, whole genome shotgun sequence	GCF_002160605.1	-0.104311	0.102863	0.310545	0.817381	10.7835	4.57312	0.0183726	0.0452294	zi								Bacteroidota	Phocaeicola	Phocaeicola dorei	8
NALH01000001.1 MAG: Phocaeicola dorei isolate LMAG:42 MEG_42_1, whole genome shotgun sequence	GCA_008680425.1	-0.151579	0.103714	0.143876	0.511284	10.7835	4.57312	0.0183725	0.0452294	zi								Bacteroidota	Phocaeicola	Phocaeicola dorei	8
CAUBWM010000001.1 MAG TPA_asm: uncultured Oscillospiraceae bacterium isolate ERR9609116_bin.1_MetaWRAP_v1.3_MAG genome assembly, contig: ERZ18534091.150, whole genome shotgun sequence	GCA_958439715.1	0	0.25	1	1	8.89341	3.76817	0.018268	0.0452294	zi								Bacillota_A	CAG-103	CAG-103 sp900757655	8
CATZKK010000001.1 MAG TPA_asm: uncultured Oscillospiraceae bacterium isolate ERR9578258_bin.25_MetaWRAP_v1.3_MAG genome assembly, contig: ERZ18533944.10, whole genome shotgun sequence	GCA_958420915.1	0	0.25	1	1	8.89343	3.76823	0.0182696	0.0452294	zi								Bacillota_A	CAG-103	CAG-103 sp900757655	8
DAJPGH010000001.1 MAG TPA_asm: Clostridiales bacterium isolate OMN02_HAM_0021 s145.ctg000223c, whole genome shotgun sequence	GCA_025992765.1	0	0.25	1	1	8.89345	3.76824	0.0182696	0.0452294	zi								Bacillota_A	CAG-103	CAG-103 sp900757655	8
CAUDYW010000001.1 MAG TPA_asm: uncultured Eubacteriales bacterium isolate SRR22541658_bin.14_MetaWRAP_v1.3_MAG genome assembly, contig: ERZ18684394.332, whole genome shotgun sequence	GCA_958453705.1	0	0.25	1	1	8.90748	3.77103	0.0181725	0.0452294	zi								Bacillota_A	CAG-103	CAG-103 sp934589185	8
JAPJPE010000014.1 MAG: Streptococcus sp. isolate RAGGC_123 NODE_1006_length_18347_cov_16.170402, whole genome shotgun sequence	GCA_030825825.1	-0.0346502	0.0767649	0.651715	1	5.57337	2.35744	0.0180709	0.0452294	zi								Bacillota	Streptococcus	Streptococcus sp030825825	8
SFJR01000037.1 MAG: Clostridiales bacterium isolate W1P37.009 Contig10817, whole genome shotgun sequence	GCA_004555025.1	0	0.25	1	1	8.90747	3.77102	0.0181724	0.0452294	zi								Bacillota_A	CAG-103	CAG-103 sp934589185	8
NZ_JADMWN010000100.1 Phocaeicola dorei strain D55t1_190419_H8 NODE_100_length_1322_cov_54.0305, whole genome shotgun sequence	GCF_015548115.1	-0.126586	0.106631	0.235169	0.694124	10.7415	4.55322	0.0183192	0.0452294	zi								Bacteroidota	Phocaeicola	Phocaeicola dorei	8
CAUDXE010000001.1 MAG TPA_asm: uncultured Oscillospiraceae bacterium isolate SRR17798020_bin.34_MetaWRAP_v1.3_MAG genome assembly, contig: ERZ18698442.20, whole genome shotgun sequence	GCA_958453275.1	0	0.25	1	1	8.88064	3.76568	0.0183585	0.0452294	zi								Bacillota_A	CAG-103	CAG-103 sp900757655	8
CAKTNQ010000001.1 MAG: uncultured Oscillospiraceae bacterium isolate REFINED_METABAT215_TOP10_CONTIGS_1500_ASSEMBLY_K77_MERGED__Nepal_MoBio_Fiber-Hadza-Nepal_B_9_CHE0002SZ.67 genome assembly, contig: Nepal_MoBio_Fiber-Hadza-Nepal_B_9_CHE0002SZ__NODE_331_length_102095_cov_42.722353, whole genome shotgun sequence	GCA_934589185.1	0	0.25	1	1	8.90748	3.77102	0.0181724	0.0452294	zi								Bacillota_A	CAG-103	CAG-103 sp934589185	8
CAUHFY010000001.1 MAG TPA_asm: Anaerostipes hadrus isolate SRR16279957_bin.37_MetaWRAP_v1.3_MAG genome assembly, contig: ERZ19289563.969, whole genome shotgun sequence	GCA_959605445.1	0	0.25	1	1	8.99743	3.80109	0.0179298	0.0452294	zi								Bacillota_A	Anaerostipes	Anaerostipes amylophilus	8
FR884725.1 Bacteroides dorei CAG:222 genomic scaffold, scf10, whole genome shotgun sequence	GCA_000436135.1	-0.00342725	0.114632	0.976149	1	14.3332	6.01522	0.0171805	0.0452294	zi								Bacteroidota	Phocaeicola	Phocaeicola dorei	8
CARDKN010000001.1 MAG TPA_asm: Parabacteroides distasonis isolate MGBC125428 genome assembly, contig: MGBC125428.1, whole genome shotgun sequence	GCA_948959485.1	-0.034668	0.044329	0.434178	1	6.11487	2.59452	0.0184313	0.0452294	zi								Bacteroidota	Parabacteroides	Parabacteroides distasonis_A	8
CAKUBN010000001.1 MAG: uncultured Eubacteriales bacterium isolate REFINED_METABAT215_SUBJECT_CONTIGS_1500_ASSEMBLY_K77_MERGED__Pilot_MoBio_Fiber_L_20_7018.9 genome assembly, contig: Pilot_MoBio_Fiber_L_20_7018__NODE_655_length_97888_cov_6.507509, whole genome shotgun sequence	GCA_934643185.1	0	0.25	1	1	8.9064	3.77084	0.0181808	0.0452294	zi								Bacillota_A	Hominenteromicrobium	Hominenteromicrobium sp934643185	8
CAPGSY010000001.1 MAG TPA_asm: Parabacteroides distasonis isolate MGBC123880 genome assembly, contig: MGBC123880.1, whole genome shotgun sequence	GCA_948620955.1	-0.0342051	0.0268685	0.202998	0.633896	6.11484	2.59451	0.0184313	0.0452294	zi								Bacteroidota	Parabacteroides	Parabacteroides distasonis_A	8
CAQCIE010000001.1 MAG TPA_asm: Parabacteroides distasonis isolate MGBC103505 genome assembly, contig: MGBC103505.1, whole genome shotgun sequence	GCA_948766795.1	-0.0602981	0.0220812	0.00631904	0.0511374	6.11488	2.59453	0.0184315	0.0452294	zi								Bacteroidota	Parabacteroides	Parabacteroides distasonis_A	8
CATVQE010000001.1 MAG TPA_asm: uncultured Eubacteriaceae bacterium isolate ERR8263833_bin.19_MetaWRAP_v1.3_MAG genome assembly, contig: ERZ18534266.546, whole genome shotgun sequence	GCA_958346025.1	0	0.25	1	1	8.88064	3.76576	0.0183608	0.0452294	zi								Bacillota_A	Lachnoclostridium_B	Lachnoclostridium_B ammoniilytica	8
CAKQTW010000001.1 MAG: uncultured Coprococcus sp. isolate REFINED_METABAT215_TOP10_CONTIGS_1500_ASSEMBLY_K77_MERGED__Hadza_PheChl_Fiber-Hadza-Nepal_A_2_1112.196 genome assembly, contig: Hadza_PheChl_Fiber-Hadza-Nepal_A_2_1112__NODE_652_length_113340_cov_17.329869, whole genome shotgun sequence	GCA_934277145.1	0	0.25	1	1	9.00237	3.80098	0.0178636	0.0452294	zi								Bacillota_A	Coprococcus_A	Coprococcus_A catus_A	8
CATFMT010000001.1 MAG: Parabacteroides distasonis isolate extra-SRR5574521.1_1677796832 genome assembly, contig: NODE_747_length_24657_cov_4.090846, whole genome shotgun sequence	GCA_949532015.1	-0.0659664	0.0340822	0.0529279	0.256204	6.11486	2.59453	0.0184316	0.0452294	zi								Bacteroidota	Parabacteroides	Parabacteroides distasonis_A	8
CATFNR010000001.1 MAG: Parabacteroides distasonis isolate extra-SRR5574520.18_1677796822 genome assembly, contig: NODE_910_length_21781_cov_4.019838, whole genome shotgun sequence	GCA_949532265.1	-0.068633	0.03167	0.0302248	0.167429	6.11485	2.59451	0.0184313	0.0452294	zi								Bacteroidota	Parabacteroides	Parabacteroides distasonis_A	8
CASQZS010000001.1 MAG: Parabacteroides distasonis isolate extra-SRR5574495.30_1677764842 genome assembly, contig: NODE_45_length_148890_cov_8.496738, whole genome shotgun sequence	GCA_949433345.1	-0.061894	0.0367203	0.091882	0.380291	6.11483	2.5945	0.0184311	0.0452294	zi								Bacteroidota	Parabacteroides	Parabacteroides distasonis_A	8
CASZBR010000001.1 MAG: Parabacteroides distasonis isolate extra-SRR5927708.99_1677798395 genome assembly, contig: NODE_280_length_65845_cov_7.181198, whole genome shotgun sequence	GCA_949488115.1	-0.0485859	0.0245326	0.0476518	0.237459	6.11485	2.59451	0.0184312	0.0452294	zi								Bacteroidota	Parabacteroides	Parabacteroides distasonis_A	8
CALHHR010000001.1 MAG TPA_asm: uncultured Firmicutes bacterium isolate ERR2198670_bin.56_CONCOCT_v1.1_MAG genome assembly, contig: ERZ1767368.263, whole genome shotgun sequence	GCA_938030605.1	0	0.25	1	1	8.9975	3.80115	0.0179306	0.0452294	zi								Bacillota_A	Anaerostipes	Anaerostipes amylophilus	8
CATBLQ010000001.1 MAG: Parabacteroides distasonis isolate extra-SRR4116676.39_1677764711 genome assembly, contig: NODE_783_length_37734_cov_3.841026, whole genome shotgun sequence	GCA_949504495.1	0.00714805	0.0224154	0.74981	1	6.11483	2.5945	0.018431	0.0452294	zi								Bacteroidota	Parabacteroides	Parabacteroides distasonis_A	8
NZ_JADNGP010000010.1 Bacteroides xylanisolvens strain BSD2780061687_150420_H8 NODE_10_length_166265_cov_26.1328, whole genome shotgun sequence	GCF_015553425.1	0.0138156	0.048155	0.774189	1	6.38113	2.70214	0.0182008	0.0452294	zi								Bacteroidota	Bacteroides	Bacteroides luhongzhouii	8
CAPDKD010000001.1 MAG TPA_asm: Bacteroides caecimuris isolate MGBC159878 genome assembly, contig: MGBC159878.1, whole genome shotgun sequence	GCA_948598435.1	-0.00493447	0.0434246	0.909529	1	3.84347	1.62348	0.0179127	0.0452294	zi								Bacteroidota	Bacteroides	Bacteroides caecimuris_A	8
CATHJL010000001.1 MAG: Parabacteroides distasonis isolate extra-SRR5927682.62_1677797627 genome assembly, contig: NODE_6_length_269386_cov_38.625420, whole genome shotgun sequence	GCA_949545145.1	-0.0502758	0.0226177	0.0262255	0.150877	6.11484	2.59451	0.0184311	0.0452294	zi								Bacteroidota	Parabacteroides	Parabacteroides distasonis_A	8
CAPBRE010000001.1 MAG TPA_asm: Parabacteroides distasonis isolate MGBC105175 genome assembly, contig: MGBC105175.1, whole genome shotgun sequence	GCA_948586725.1	-0.0187512	0.0383791	0.62514	1	6.11485	2.59451	0.0184311	0.0452294	zi								Bacteroidota	Parabacteroides	Parabacteroides distasonis_A	8
CATDRW010000001.1 MAG: Parabacteroides distasonis isolate extra-SRR5927723.66_1677798607 genome assembly, contig: NODE_54_length_124496_cov_10.527431, whole genome shotgun sequence	GCA_949519735.1	-0.0257625	0.0576223	0.654809	1	6.11484	2.59451	0.0184311	0.0452294	zi								Bacteroidota	Parabacteroides	Parabacteroides distasonis_A	8
JAMXVC010000001.1 Anaerostipes hadrus strain NB2B-9-DCM contig00001, whole genome shotgun sequence	GCA_024125185.1	0	0.25	1	1	8.99748	3.80113	0.0179304	0.0452294	zi								Bacillota_A	Anaerostipes	Anaerostipes amylophilus	8
DXQS01000001.1 MAG TPA_asm: Roseburia sp. isolate HRGM_Genome_1600 HRGM_Genome_1600_1, whole genome shotgun sequence	GCA_019411425.1	0	0.25	1	1	14.1122	5.93149	0.0173501	0.0452294	zi								Bacillota_A	Roseburia	Roseburia sp900542495	8
USSR01000001.1 uncultured Bacteroides sp. isolate UMGS2042 genome assembly, contig: NODE_106_length_50009_cov_3.54108, whole genome shotgun sequence	GCA_900557355.1	0.00550888	0.0694561	0.936782	1	3.18397	1.34627	0.0180283	0.0452294	zi								Bacteroidota	Bacteroides	Bacteroides sp900557355	8
QTXP01000001.1 Firmicutes bacterium AF12-30 AF12-30.Scaf1, whole genome shotgun sequence	GCA_003461705.1	0	0.25	1	1	8.96639	3.80021	0.0183021	0.0452294	zi								Bacillota_A	Anaerostipes	Anaerostipes amylophilus	8
CATEVI010000001.1 MAG: uncultured Bacteroides sp. isolate extra-SRR5927685.82_1677797662 genome assembly, contig: NODE_72_length_115118_cov_19.816422, whole genome shotgun sequence	GCA_949527395.1	-0.032315	0.0277024	0.243409	0.708215	3.11789	1.31208	0.0174876	0.0452294	zi								Bacteroidota	Bacteroides	Bacteroides muris	8
QSPK01000001.1 Eubacterium sp. TM05-53 TM05-53.Scaf1, whole genome shotgun sequence	GCA_003436425.1	0	0.25	1	1	11.9049	5.03384	0.0180313	0.0452294	zi								Bacillota_I	Holdemanella	Holdemanella sp003436425	8
NZ_CAUCCG010000001.1 MAG: Phascolarctobacterium faecium isolate ERR4316477_bin.54_MetaWRAP_v1.3_MAG ERZ18534180.16, whole genome shotgun sequence	GCF_958441275.1	0.00261142	0.0999742	0.979161	1	5.64173	2.39134	0.0183126	0.0452294	zi								Bacillota_C	Phascolarctobacterium	Phascolarctobacterium faecium	8
NZ_CP061002.1 Phascolarctobacterium faecium strain G104 chromosome, complete genome	GCF_014489955.1	0.0193263	0.0765487	0.800678	1	5.64175	2.39134	0.0183126	0.0452294	zi								Bacillota_C	Phascolarctobacterium	Phascolarctobacterium faecium	8
RPXF01000014.1 MAG: Acidaminococcaceae bacterium isolate S05B.meta.bin_11 k141_100124, whole genome shotgun sequence	GCA_008672025.1	0.0302227	0.170028	0.858919	1	6.04827	2.551	0.0177431	0.0452294	zi								Bacillota_C	Phascolarctobacterium	Phascolarctobacterium faecium	8
CATYYX010000001.1 MAG TPA_asm: Phascolarctobacterium faecium isolate ERR10960930_bin.11_MetaWRAP_v1.3_MAG genome assembly, contig: ERZ18534425.739, whole genome shotgun sequence	GCA_958415425.1	0.0186602	0.118107	0.874461	1	5.64172	2.39133	0.0183125	0.0452294	zi								Bacillota_C	Phascolarctobacterium	Phascolarctobacterium faecium	8
JAEXWP010000134.1 MAG: Bacillota bacterium isolate OH_HDB_118 k127_1000455, whole genome shotgun sequence	GCA_023406365.1	0.0464315	0.100096	0.642743	1	5.64175	2.39135	0.0183127	0.0452294	zi								Bacillota_C	Phascolarctobacterium	Phascolarctobacterium faecium	8
NZ_CABTMK010000001.1 MAG: uncultured Phascolarctobacterium sp. isolate MGYG-HGUT-03439, whole genome shotgun sequence	GCF_902485945.1	0.0382901	0.129275	0.767084	1	5.64175	2.39134	0.0183126	0.0452294	zi								Bacillota_C	Phascolarctobacterium	Phascolarctobacterium faecium	8
JAJQEH010000068.1 MAG: Enterococcus sp. isolate MI.7_15 NODE_1049_length_13446_cov_4.609962, whole genome shotgun sequence	GCA_021201855.1	0.0211189	0.0966307	0.826999	1	5.64174	2.39134	0.0183126	0.0452294	zi								Bacillota_C	Phascolarctobacterium	Phascolarctobacterium faecium	8
JAUMOX010000166.1 MAG: Phascolarctobacterium sp. isolate D3_SB_27 k141_100101, whole genome shotgun sequence	GCA_031295125.1	0.0589891	0.102968	0.566722	1	5.64178	2.39136	0.0183127	0.0452294	zi								Bacillota_C	Phascolarctobacterium	Phascolarctobacterium faecium	8
NZ_CAKPYU010000001.1 MAG: uncultured Phascolarctobacterium sp. isolate REFINED_METABAT215_SUBJECT_CONTIGS_1500_ASSEMBLY_K77_MERGED__Pilot_MoBio_Fiber-Hadza-Nepal_M_3_7038.154, whole genome shotgun sequence	GCF_934203275.1	-0.0119024	0.0722239	0.869102	1	5.64175	2.39135	0.0183126	0.0452294	zi								Bacillota_C	Phascolarctobacterium	Phascolarctobacterium faecium	8
NZ_UQOA01000001.1 Uncultured Phascolarctobacterium sp. isolate UMGS470, whole genome shotgun sequence	GCF_900542515.1	0.039816	0.143185	0.780956	1	5.64179	2.39137	0.0183128	0.0452294	zi								Bacillota_C	Phascolarctobacterium	Phascolarctobacterium faecium	8
NZ_CAUAXJ010000001.1 MAG: Phascolarctobacterium faecium isolate SRR17798015_bin.15_MetaWRAP_v1.3_MAG ERZ18698411.2, whole genome shotgun sequence	GCF_958433115.1	0.0289161	0.0978466	0.767593	1	5.64175	2.39134	0.0183126	0.0452294	zi								Bacillota_C	Phascolarctobacterium	Phascolarctobacterium faecium	8
NZ_QLTS01000001.1 Phascolarctobacterium faecium DSM 14760 Ga0215641_101, whole genome shotgun sequence	GCF_003269275.1	0.0497315	0.0888323	0.575591	1	5.64175	2.39134	0.0183126	0.0452294	zi								Bacillota_C	Phascolarctobacterium	Phascolarctobacterium faecium	8
CAUCCT010000001.1 MAG TPA_asm: Phascolarctobacterium faecium isolate ERR9610957_bin.1_MetaWRAP_v1.3_MAG genome assembly, contig: ERZ18534120.268, whole genome shotgun sequence	GCA_958441345.1	0.0856165	0.108195	0.428758	0.99531	5.64175	2.39135	0.0183126	0.0452294	zi								Bacillota_C	Phascolarctobacterium	Phascolarctobacterium faecium	8
JAUMRF010000039.1 MAG: Phascolarctobacterium sp. isolate D5_SB_36 k141_100532, whole genome shotgun sequence	GCA_031293705.1	0.0465955	0.0946414	0.622481	1	5.64175	2.39134	0.0183126	0.0452294	zi								Bacillota_C	Phascolarctobacterium	Phascolarctobacterium faecium	8
NZ_CAUEMD010000001.1 MAG: Phascolarctobacterium faecium isolate SRR20881974_bin.30_MetaWRAP_v1.3_MAG ERZ18774758.387, whole genome shotgun sequence	GCF_959018735.1	0.029125	0.0999578	0.770766	1	5.64175	2.39134	0.0183126	0.0452294	zi								Bacillota_C	Phascolarctobacterium	Phascolarctobacterium faecium	8
NZ_CAKVWD010000001.1 MAG: Phascolarctobacterium faecium isolate MTG225_bin.10.fa NODE_1_length_794896_cov_33.836503, whole genome shotgun sequence	GCF_934834575.1	-0.0112977	0.0651227	0.862272	1	5.64175	2.39134	0.0183126	0.0452294	zi								Bacillota_C	Phascolarctobacterium	Phascolarctobacterium faecium	8
NZ_CAUHSS010000001.1 MAG: Phascolarctobacterium faecium isolate SRR16279955_bin.47_MetaWRAP_v1.3_MAG ERZ19289436.16, whole genome shotgun sequence	GCF_959609095.1	0.0310463	0.0972969	0.749659	1	5.64173	2.39134	0.0183126	0.0452294	zi								Bacillota_C	Phascolarctobacterium	Phascolarctobacterium faecium	8
NZ_LR215982.1 Phascolarctobacterium faecium isolate Phascolarctobacterium succinatutens 82G5 chromosome 1	GCF_900683765.1	0.0365502	0.100901	0.717175	1	5.64175	2.39135	0.0183127	0.0452294	zi								Bacillota_C	Phascolarctobacterium	Phascolarctobacterium faecium	8
NZ_CAUEDM010000001.1 MAG: Phascolarctobacterium faecium isolate SRR22541658_bin.31_MetaWRAP_v1.3_MAG ERZ18684394.232, whole genome shotgun sequence	GCF_958454905.1	0.0450475	0.0814721	0.580318	1	5.64174	2.39134	0.0183126	0.0452294	zi								Bacillota_C	Phascolarctobacterium	Phascolarctobacterium faecium	8
NZ_CAUDCT010000001.1 MAG: Phascolarctobacterium faecium isolate ERR4918985_bin.6_MetaWRAP_v1.3_MAG ERZ18457120.1, whole genome shotgun sequence	GCF_958448135.1	0.0420809	0.0872903	0.629749	1	5.64175	2.39134	0.0183126	0.0452294	zi								Bacillota_C	Phascolarctobacterium	Phascolarctobacterium faecium	8
CANTZC010000001.1 MAG: Phascolarctobacterium faecium isolate dsm_us_coassembly__bin20 genome assembly, contig: dsm_us_coassembly__k59_904518, whole genome shotgun sequence	GCA_947854385.1	0.059479	0.0789301	0.45111	1	5.64175	2.39134	0.0183126	0.0452294	zi								Bacillota_C	Phascolarctobacterium	Phascolarctobacterium faecium	8
NZ_WNBQ01000010.1 Phascolarctobacterium faecium strain BIOML-A9 scaffold10_size59856, whole genome shotgun sequence	GCF_009719095.1	0.0385726	0.0814267	0.635708	1	5.64176	2.39135	0.0183126	0.0452294	zi								Bacillota_C	Phascolarctobacterium	Phascolarctobacterium faecium	8
CATVZA010000001.1 MAG TPA_asm: Phascolarctobacterium faecium isolate ERR9322423_bin.60_MetaWRAP_v1.3_MAG genome assembly, contig: ERZ18534348.106, whole genome shotgun sequence	GCA_958348415.1	0.0431785	0.104025	0.678085	1	5.64175	2.39135	0.0183127	0.0452294	zi								Bacillota_C	Phascolarctobacterium	Phascolarctobacterium faecium	8
NZ_CAUDTB010000001.1 MAG: Phascolarctobacterium faecium isolate SRR18940293_bin.6_MetaWRAP_v1.3_MAG ERZ18683157.4, whole genome shotgun sequence	GCF_958452205.1	0.0169156	0.045158	0.707968	1	5.64174	2.39134	0.0183126	0.0452294	zi								Bacillota_C	Phascolarctobacterium	Phascolarctobacterium faecium	8
NZ_AP025563.1 Phascolarctobacterium faecium strain CE91-St53 chromosome, complete genome	GCF_022845695.1	0.00698132	0.0630957	0.911897	1	5.64175	2.39135	0.0183126	0.0452294	zi								Bacillota_C	Phascolarctobacterium	Phascolarctobacterium faecium	8
NZ_CATXSL010000001.1 MAG: Phascolarctobacterium faecium isolate ERR9492514_bin.18_MetaWRAP_v1.3_MAG ERZ18533992.1, whole genome shotgun sequence	GCF_958402155.1	0.0494967	0.0894125	0.579868	1	5.64175	2.39134	0.0183126	0.0452294	zi								Bacillota_C	Phascolarctobacterium	Phascolarctobacterium faecium	8
CATYAW010000001.1 MAG TPA_asm: uncultured Eubacteriaceae bacterium isolate ERR9492495_bin.24_MetaWRAP_v1.3_MAG genome assembly, contig: ERZ18533984.177, whole genome shotgun sequence	GCA_958404345.1	0	0.25	1	1	8.86727	3.76325	0.0184589	0.0452753	zi								Bacillota_A	Lachnoclostridium_B	Lachnoclostridium_B ammoniilytica	8
CAUFOH010000001.1 MAG TPA_asm: uncultured Eubacteriaceae bacterium isolate SRR20881977_bin.4_MetaWRAP_v1.3_MAG genome assembly, contig: ERZ18775341.66, whole genome shotgun sequence	GCA_959027275.1	0	0.25	1	1	8.86725	3.76319	0.0184574	0.0452753	zi								Bacillota_A	Lachnoclostridium_B	Lachnoclostridium_B ammoniilytica	8
FMEE01000017.1 uncultured Ruminococcus sp. isolate 2789STDY5608817 genome assembly, contig: SCcontig000017, whole genome shotgun sequence	GCA_900066095.1	0	0.25	1	1	8.94896	3.79775	0.0184537	0.0452753	zi								Bacillota_A	Lachnoclostridium_B	Lachnoclostridium_B ammoniilytica	8
WGYT01000001.1 MAG: Acetatifactor sp. isolate COPD176 SA9256_bin.13_contig_1, whole genome shotgun sequence	GCA_014865625.1	-0.214449	0.17585	0.222655	0.671036	5.3294	2.26247	0.0184945	0.0453273	zi								Bacillota_A	Acetatifactor	Acetatifactor intestinalis	8
WGYR01000001.1 MAG: Acetatifactor sp. isolate COPD174 S7105_bin.25_contig_1, whole genome shotgun sequence	GCA_014865645.1	-0.210607	0.17144	0.219276	0.664671	5.3294	2.26247	0.0184944	0.0453273	zi								Bacillota_A	Acetatifactor	Acetatifactor intestinalis	8
CAUAAQ010000001.1 MAG TPA_asm: uncultured Lachnospiraceae bacterium isolate ERR9578245_bin.7_MetaWRAP_v1.3_MAG genome assembly, contig: ERZ18533850.132, whole genome shotgun sequence	GCA_958427015.1	-0.195176	0.164682	0.235952	0.696173	5.3294	2.26247	0.0184945	0.0453273	zi								Bacillota_A	Acetatifactor	Acetatifactor intestinalis	8
CALDFG010000001.1 MAG TPA_asm: uncultured Lachnospiraceae bacterium isolate SRR5579978_bin.10_CONCOCT_v1.1_MAG genome assembly, contig: ERZ1304517.64, whole genome shotgun sequence	GCA_937942285.1	-0.23259	0.163496	0.15485	0.537178	5.32941	2.26247	0.0184945	0.0453273	zi								Bacillota_A	Acetatifactor	Acetatifactor intestinalis	8
NZ_JAQCZW010000001.1 Bacteroides finegoldii strain AF54-16pH8A AF54-16pH8A.Scaf1, whole genome shotgun sequence	GCF_027682345.1	0	0.25	1	1	9.4921	4.02958	0.0184925	0.0453273	zi								Bacteroidota	Bacteroides	Bacteroides finegoldii	8
NZ_JAJDKR010000001.1 Faecalibacillus faecis strain DFI.4.47 JEKDHGHJ_1, whole genome shotgun sequence	GCF_020593085.1	0	0.25	1	1	8.96042	3.80406	0.0184985	0.04533	zi								Bacillota_I	Faecalibacillus	Faecalibacillus faecis	8
CARLKR010000001.1 MAG TPA_asm: Bacteroides caecimuris isolate MGBC152600 genome assembly, contig: MGBC152600.1, whole genome shotgun sequence	GCA_949015175.1	-0.0723154	0.0412881	0.0798623	0.344667	3.9744	1.68746	0.0185103	0.0453518	zi								Bacteroidota	Bacteroides	Bacteroides caecimuris_A	8
JAQDLB010000001.1 Faecalibacillus intestinalis strain AM100_BB28A AM100_BB28A.Scaf1, whole genome shotgun sequence	GCA_027661745.1	0	0.25	1	1	8.96295	3.80615	0.0185297	0.0453711	zi								Bacillota_I	Faecalibacillus	Faecalibacillus intestinalis	8
JAQEZV010000001.1 Faecalibacillus intestinalis strain OM04-6-r OM04-6-r.Scaf1, whole genome shotgun sequence	GCA_027691885.1	0	0.25	1	1	8.96298	3.80616	0.0185297	0.0453711	zi								Bacillota_I	Faecalibacillus	Faecalibacillus intestinalis	8
NZ_JAQEDC010000001.1 Faecalibacillus intestinalis strain AM45-3BH-r AM45-3BH-r.Scaf1, whole genome shotgun sequence	GCF_027669645.1	0	0.25	1	1	8.96294	3.80614	0.0185294	0.0453711	zi								Bacillota_I	Faecalibacillus	Faecalibacillus intestinalis	8
NZ_JAQFAE010000001.1 Faecalibacillus intestinalis strain OM10-12-r OM10-12-r.Scaf1, whole genome shotgun sequence	GCF_027691705.1	0	0.25	1	1	8.96294	3.80613	0.0185293	0.0453711	zi								Bacillota_I	Faecalibacillus	Faecalibacillus intestinalis	8
NZ_CP041230.1 Bacteroides xylanisolvens strain H207 chromosome, complete genome	GCF_006546965.1	-0.211134	0.095691	0.0273551	0.155811	6.5971	2.8024	0.0185681	0.0454567	zi								Bacteroidota	Bacteroides	Bacteroides xylanisolvens	8
CAOJTK010000001.1 MAG TPA_asm: uncultured Eubacteriales bacterium isolate SRR17622766_bin.90_metawrap_v1.3_MAG genome assembly, contig: NODE.13_length_269520_cov_39_481484, whole genome shotgun sequence	GCA_948443315.1	0	0.25	1	1	8.96929	3.81016	0.0185705	0.0454567	zi								Bacillota_A	Lentihominibacter	Lentihominibacter faecis	8
JAEWBP010000096.1 MAG: Bacteroidetes bacterium isolate OH_PBB_256 k127_100141, whole genome shotgun sequence	GCA_023391135.1	-0.217671	0.0782066	0.00538122	0.0454659	6.04403	3.50552	0.0846811	0.120216	beta	-0.217671	days8 - days0	38	45	9	12		Bacteroidota	Bacteroides	Bacteroides uniformis	8
NZ_FMYE01000123.1 Bacteroides ovatus strain NLAE-zl-C500, whole genome shotgun sequence	GCF_900102645.1	-0.0978536	0.0566744	0.0842405	0.357988	7.86948	3.34337	0.0185848	0.0454792	zi								Bacteroidota	Bacteroides	Bacteroides sp019412865	8
CABURC010000001.1 MAG TPA_asm: uncultured Roseburia sp. isolate MGYG-HGUT-04296 genome assembly, contig: GUT_GENOME264873_1, whole genome shotgun sequence	GCA_902493905.1	0	0.25	1	1	9.64722	4.09876	0.018588	0.0454792	zi								Bacillota_A	Oliverpabstia	Oliverpabstia faecicola	8
CAUHSO010000001.1 MAG TPA_asm: uncultured Blautia sp. isolate SRR16280076_bin.18_MetaWRAP_v1.3_MAG genome assembly, contig: ERZ19289390.54, whole genome shotgun sequence	GCA_959608525.1	0	0.25	1	1	9.64723	4.09878	0.0185883	0.0454792	zi								Bacillota_A	Oliverpabstia	Oliverpabstia faecicola	8
CATYDH010000001.1 MAG TPA_asm: uncultured Eubacteriales bacterium isolate ERR9353507_bin.71_MetaWRAP_v1.3_MAG genome assembly, contig: ERZ18534403.72, whole genome shotgun sequence	GCA_958405105.1	0	0.25	1	1	8.80066	3.73984	0.0186118	0.0455296	zi								Bacillota_A	CAG-170	CAG-170 sp900545925	8
CAUBYO010000001.1 MAG TPA_asm: uncultured Clostridium sp. isolate ERR4316498_bin.14_MetaWRAP_v1.3_MAG genome assembly, contig: ERZ18534191.19, whole genome shotgun sequence	GCA_958440285.1	0	0.25	1	1	8.842	3.75858	0.0186485	0.0455847	zi								Bacillota_A	Enterocloster	Enterocloster sp900541315	8
UQJF01000001.1 uncultured Clostridium sp. isolate UMGS337 genome assembly, contig: NODE_92_length_78578_cov_13.194949, whole genome shotgun sequence	GCA_900541315.1	0	0.25	1	1	8.84201	3.75859	0.0186488	0.0455847	zi								Bacillota_A	Enterocloster	Enterocloster sp900541315	8
JAHAEC010000026.1 MAG: Clostridium sp. isolate L2_040_000G1_dasL2_040_000G1_concoct_112_sub L2_040_000G1_scaffold_1002, whole genome shotgun sequence	GCA_018374955.1	0	0.25	1	1	8.84197	3.75858	0.0186488	0.0455847	zi								Bacillota_A	Enterocloster	Enterocloster sp900541315	8
CAUFHG010000001.1 MAG TPA_asm: uncultured Eubacteriaceae bacterium isolate ERR10149222_bin.21_MetaWRAP_v1.3_MAG genome assembly, contig: ERZ19076096.51, whole genome shotgun sequence	GCA_959024875.1	0	0.25	1	1	8.84233	3.75859	0.0186446	0.0455847	zi								Bacillota_A	Lachnoclostridium_B	Lachnoclostridium_B ammoniilytica	8
CAUDUP010000001.1 MAG TPA_asm: uncultured Eubacteriaceae bacterium isolate SRR18940297_bin.6_MetaWRAP_v1.3_MAG genome assembly, contig: ERZ18683045.36, whole genome shotgun sequence	GCA_958452605.1	0	0.25	1	1	8.84234	3.75861	0.0186448	0.0455847	zi								Bacillota_A	Lachnoclostridium_B	Lachnoclostridium_B ammoniilytica	8
CALBAI010000001.1 MAG TPA_asm: uncultured Clostridia bacterium isolate ERR732791_bin.63_CONCOCT_v1.1_MAG genome assembly, contig: ERZ809457.3956, whole genome shotgun sequence	GCA_937926505.1	0	0.25	1	1	9.15433	3.8915	0.0186533	0.0455885	zi								Bacillota_A	Vescimonas	Vescimonas sp900556015	8
DNEC01000054.1 MAG TPA_asm: Bacteroides sp. isolate UBA11755 contig_10241, whole genome shotgun sequence	GCA_003487465.1	-0.331259	0.119077	0.00540451	0.0456136	9.21031	5.68616	0.10528	0.139622	beta	-0.331259	days8 - days0	45	45	11	12		Bacteroidota	Phocaeicola	Phocaeicola vulgatus	8
NZ_JADMSS010000028.1 Streptococcus australis strain 1001095H_141210_D1 NODE_106_length_46854_cov_58.3442, whole genome shotgun sequence	GCF_015560905.1	0.211722	0.0761161	0.0054097	0.0456329	-0.465036	0.962365	0.628938	0.647162	beta	0.211722	days8 - days0	10	45	4	12		Bacillota	Streptococcus	Streptococcus xiaochunlingii	8
DCJR01000052.1 MAG TPA_asm: Bacteroides uniformis isolate UBA1695 UBA1695_contig_10211, whole genome shotgun sequence	GCA_002320565.1	-0.20235	0.0727617	0.00541925	0.045689	6.04373	3.50542	0.0846878	0.120216	beta	-0.20235	days8 - days0	38	45	9	12		Bacteroidota	Bacteroides	Bacteroides uniformis	8
DQFZ01000047.1 MAG TPA_asm: Eubacterium sp. isolate UBA10673 contig_10112, whole genome shotgun sequence	GCA_003531445.1	0.0700113	0.126383	0.579606	1	2.52357	1.07335	0.0187172	0.0457163	zi								Bacillota_A	Lachnospira	Lachnospira pectinoschiza_A	8
CATXKN010000001.1 MAG TPA_asm: uncultured Collinsella sp. isolate SRR17382064_bin.3_MetaWRAP_v1.3_MAG genome assembly, contig: ERZ18707848.2, whole genome shotgun sequence	GCA_958370785.1	-0.238253	0.150205	0.112698	0.436181	3.91141	1.66361	0.0187154	0.0457163	zi								Actinomycetota	Collinsella	Collinsella sp958370785	8
CAKRUH010000001.1 MAG: uncultured Ruminococcus sp. isolate REFINED_METABAT215_TOP10_CONTIGS_1500_ASSEMBLY_K77_MERGED__Hadza_MoBio_hadza-E-H_N_4_2332.62 genome assembly, contig: Hadza_MoBio_hadza-E-H_N_4_2332__NODE_113_length_162716_cov_5.587313, whole genome shotgun sequence	GCA_934403555.1	0	0.25	1	1	9.43498	4.01272	0.0187095	0.0457163	zi								Bacillota_A	Oliverpabstia	Oliverpabstia faecicola	8
CAKWOH010000001.1 MAG: uncultured bacterium isolate MTG233_bin.6.fa genome assembly, contig: NODE_1_length_325419_cov_12.613391, whole genome shotgun sequence	GCA_934842075.1	0	0.25	1	1	9.61095	4.08916	0.018756	0.045733	zi								Bacillota_A	Vescimonas	Vescimonas sp000435555	8
CABSLU010000001.1 MAG TPA_asm: uncultured Firmicutes bacterium isolate MGYG-HGUT-02720 genome assembly, contig: GUT_GENOME159485_1, whole genome shotgun sequence	GCA_902478665.1	0	0.25	1	1	9.61095	4.08917	0.018756	0.045733	zi								Bacillota_A	Vescimonas	Vescimonas sp000435555	8
CAAEMV010000001.1 MAG TPA_asm: Lachnospiraceae bacterium, isolate HGM12201, WGS project CAAEMV010000000 data, contig: ERS537292_27_k99_47, whole genome shotgun sequence	GCA_900757175.1	0	0.25	1	1	8.82976	3.75634	0.0187418	0.045733	zi								Bacillota_A	Enterocloster	Enterocloster sp900541315	8
WHDC01000001.1 MAG: Oscillospiraceae bacterium isolate COPD289 SB1787_bin.19_contig_1, whole genome shotgun sequence	GCA_014869665.1	0	0.25	1	1	9.61097	4.08917	0.018756	0.045733	zi								Bacillota_A	Vescimonas	Vescimonas sp000435555	8
CATWUJ010000001.1 MAG TPA_asm: uncultured Clostridium sp. isolate ERR9607749_bin.9_MetaWRAP_v1.3_MAG genome assembly, contig: ERZ18534082.61, whole genome shotgun sequence	GCA_958353935.1	0	0.25	1	1	8.82985	3.75642	0.0187431	0.045733	zi								Bacillota_A	Enterocloster	Enterocloster sp900541315	8
JAFIKF010000001.1 MAG: Clostridium sp. isolate BBSGM-G01-102 WSD017-00067_1, whole genome shotgun sequence	GCA_017851415.1	0	0.25	1	1	8.82979	3.75638	0.0187426	0.045733	zi								Bacillota_A	Enterocloster	Enterocloster sp900541315	8
JAGZBC010000072.1 MAG: Bacillota bacterium isolate L3_102_000M1_dasL3_102_000M1_metabat.metabat.85 L3_102_000M1_scaffold_10065, whole genome shotgun sequence	GCA_018370055.1	0	0.25	1	1	9.61095	4.08916	0.018756	0.045733	zi								Bacillota_A	Vescimonas	Vescimonas sp000435555	8
WHDB01000001.1 MAG: Oscillospiraceae bacterium isolate COPD288 SB1785_bin.43_contig_1, whole genome shotgun sequence	GCA_014869635.1	0	0.25	1	1	9.61095	4.08917	0.018756	0.045733	zi								Bacillota_A	Vescimonas	Vescimonas sp000435555	8
CAJJTJ010000001.1 MAG TPA_asm: uncultured Firmicutes bacterium isolate ERR1190927-bin.28 genome assembly, contig: NODE_116_length_129577_cov_44.057905, whole genome shotgun sequence	GCA_905194825.1	0	0.25	1	1	9.61095	4.08916	0.018756	0.045733	zi								Bacillota_A	Vescimonas	Vescimonas sp000435555	8
JAHZCH010000001.1 MAG: Bacillota bacterium isolate HRGM_Genome_2218 HRGM_Genome_2218_1, whole genome shotgun sequence	GCA_019422975.1	0	0.25	1	1	9.61096	4.08916	0.0187558	0.045733	zi								Bacillota_A	Vescimonas	Vescimonas sp000435555	8
CAUFKT010000001.1 MAG TPA_asm: uncultured Oscillospiraceae bacterium isolate DRR221357_bin.11_MetaWRAP_v1.3_MAG genome assembly, contig: ERZ19211117.355, whole genome shotgun sequence	GCA_959026105.1	0	0.25	1	1	9.61096	4.08917	0.018756	0.045733	zi								Bacillota_A	Vescimonas	Vescimonas sp000435555	8
JAJXJZ010000051.1 MAG: Oscillospiraceae bacterium isolate C23_bin.12.fa NODE_1023_length_12402_cov_5.352555, whole genome shotgun sequence	GCA_021625085.1	-0.146118	0.109844	0.183439	0.596239	3.65901	1.55774	0.018828	0.0458943	zi								Bacillota_A	CAG-177	CAG-177 sp003514385	8
CATVTW010000001.1 MAG TPA_asm: uncultured Ruminococcus sp. isolate ERR8263739_bin.24_MetaWRAP_v1.3_MAG genome assembly, contig: ERZ18534289.2, whole genome shotgun sequence	GCA_958347045.1	-0.295428	0.162472	0.0690135	0.311016	3.65901	1.55774	0.018828	0.0458943	zi								Bacillota_A	CAG-177	CAG-177 sp003514385	8
CAUBGE010000001.1 MAG TPA_asm: Faecalibacterium prausnitzii isolate SRR18940294_bin.28_MetaWRAP_v1.3_MAG genome assembly, contig: ERZ18683078.20, whole genome shotgun sequence	GCA_958435445.1	-0.381813	0.137386	0.00545033	0.0459018	4.65234	2.25451	0.039058	0.0689711	beta	-0.381813	days8 - days0	34	45	5	12		Bacillota_A	Faecalibacterium	Faecalibacterium prausnitzii_D	8
CAUBDQ010000001.1 MAG TPA_asm: Prevotella copri isolate SRR17798018_bin.8_MetaWRAP_v1.3_MAG genome assembly, contig: ERZ18697921.22, whole genome shotgun sequence	GCA_958434755.1	-0.143529	0.0516443	0.00544957	0.0459018	4.33969	3.77053	0.249753	0.281602	beta	-0.143529	days8 - days0	27	45	7	12		Bacteroidota	Prevotella	Prevotella copri_E	8
USAC01000001.1 uncultured Clostridiales bacterium isolate UMGS1515 genome assembly, contig: NODE_227_length_99368_cov_4.423714, whole genome shotgun sequence	GCA_900552475.1	0	0.25	1	1	9.58015	4.08183	0.0189242	0.0459743	zi								Bacillota_A	Vescimonas	Vescimonas sp900552475	8
CAUAJN010000001.1 MAG TPA_asm: uncultured Oscillospiraceae bacterium isolate ERR9578316_bin.30_MetaWRAP_v1.3_MAG genome assembly, contig: ERZ18533971.669, whole genome shotgun sequence	GCA_958429325.1	0	0.25	1	1	9.58015	4.08183	0.0189242	0.0459743	zi								Bacillota_A	Vescimonas	Vescimonas sp900552475	8
CAKXWM010000001.1 MAG: uncultured bacterium isolate MTG248_bin.2.fa genome assembly, contig: NODE_1671_length_22767_cov_5.275273, whole genome shotgun sequence	GCA_934883085.1	0	0.25	1	1	9.58017	4.08184	0.0189242	0.0459743	zi								Bacillota_A	Vescimonas	Vescimonas sp900552475	8
CAJLRU010000001.1 MAG TPA_asm: uncultured Oscillibacter sp. isolate ERR1600627-bin.6 genome assembly, contig: NODE_676_length_53168_cov_11.897878, whole genome shotgun sequence	GCA_905209115.1	0	0.25	1	1	9.58018	4.08186	0.0189245	0.0459743	zi								Bacillota_A	Vescimonas	Vescimonas sp900552475	8
CAKTHY010000001.1 MAG: uncultured Oscillospiraceae bacterium isolate REFINED_METABAT215_SUBJECT_CONTIGS_1500_ASSEMBLY_K77_MERGED__Pilot_MoBio_Fiber-Hadza-Nepal_M_3_7038.198 genome assembly, contig: Pilot_MoBio_Fiber-Hadza-Nepal_M_3_7038__NODE_324_length_142533_cov_18.318786, whole genome shotgun sequence	GCA_934565545.1	0	0.25	1	1	9.58015	4.08183	0.0189242	0.0459743	zi								Bacillota_A	Vescimonas	Vescimonas sp900552475	8
CABUJY010000001.1 MAG TPA_asm: uncultured Oscillibacter sp. isolate MGYG-HGUT-04071 genome assembly, contig: GUT_GENOME255646_1, whole genome shotgun sequence	GCA_902491995.1	0	0.25	1	1	9.58013	4.08182	0.0189241	0.0459743	zi								Bacillota_A	Vescimonas	Vescimonas sp900552475	8
JAEXOL010000273.1 MAG: Bacillota bacterium isolate OH_HBrB_138 k127_1003220, whole genome shotgun sequence	GCA_023447105.1	0	0.25	1	1	8.81843	3.75712	0.0189189	0.0459743	zi								Bacillota_A	CAG-170	CAG-170 sp900545925	8
NALN01000001.1 MAG: Bacillota bacterium isolate LMAG:48 MEG_48_1, whole genome shotgun sequence	GCA_008680295.1	0.0420042	0.156236	0.788044	1	2.49011	1.06094	0.0189212	0.0459743	zi								Bacillota_A	Lachnospira	Lachnospira pectinoschiza_A	8
CATVTP010000001.1 MAG TPA_asm: uncultured Oscillospiraceae bacterium isolate ERR8263734_bin.35_MetaWRAP_v1.3_MAG genome assembly, contig: ERZ18534217.693, whole genome shotgun sequence	GCA_958346985.1	0	0.25	1	1	9.58013	4.08182	0.018924	0.0459743	zi								Bacillota_A	Vescimonas	Vescimonas sp900552475	8
CATWJG010000001.1 MAG TPA_asm: uncultured Oscillospiraceae bacterium isolate ERR9609786_bin.4_MetaWRAP_v1.3_MAG genome assembly, contig: ERZ18534099.241, whole genome shotgun sequence	GCA_958351055.1	0	0.25	1	1	9.58015	4.08184	0.0189242	0.0459743	zi								Bacillota_A	Vescimonas	Vescimonas sp900552475	8
JAGZKH010000007.1 MAG: Bacillota bacterium isolate L3_133_000M1_dasL3_133_000M1_metabat.metabat.69 L3_133_000M1_scaffold_102, whole genome shotgun sequence	GCA_018365275.1	0	0.25	1	1	9.58015	4.08183	0.0189239	0.0459743	zi								Bacillota_A	Vescimonas	Vescimonas sp900552475	8
CAKTSD010000001.1 MAG: uncultured Oscillospiraceae bacterium isolate REFINED_METABAT215_TOP10_CONTIGS_1500_ASSEMBLY_K77_MERGED__Nepal_MoBio_Fiber-Hadza-Nepal_D_23_RAJ0016YZ.82 genome assembly, contig: Nepal_MoBio_Fiber-Hadza-Nepal_D_23_RAJ0016YZ__NODE_154_length_161368_cov_10.614572, whole genome shotgun sequence	GCA_934597565.1	0	0.25	1	1	9.58015	4.08183	0.0189242	0.0459743	zi								Bacillota_A	Vescimonas	Vescimonas sp900552475	8
JAHQHW010000001.1 MAG: Clostridiales bacterium isolate T0_METABAT__167 c_000000000792, whole genome shotgun sequence	GCA_025542135.1	0	0.25	1	1	9.58015	4.08183	0.0189242	0.0459743	zi								Bacillota_A	Vescimonas	Vescimonas sp900552475	8
CATWOS010000001.1 MAG TPA_asm: uncultured Oscillospiraceae bacterium isolate ERR4316486_bin.48_MetaWRAP_v1.3_MAG genome assembly, contig: ERZ18534186.161, whole genome shotgun sequence	GCA_958352475.1	0	0.25	1	1	9.58013	4.08186	0.0189251	0.0459743	zi								Bacillota_A	Vescimonas	Vescimonas sp900552475	8
CAAEQP010000001.1 MAG TPA_asm: uncultured Oscillospiraceae bacterium, isolate HGM13092, WGS project CAAEQP010000000 data, contig: ERS608492_82_k95_657, whole genome shotgun sequence	GCA_900758155.1	0	0.25	1	1	9.58015	4.08183	0.0189241	0.0459743	zi								Bacillota_A	Vescimonas	Vescimonas sp900552475	8
CAKTRG010000001.1 MAG: uncultured Oscillospiraceae bacterium isolate REFINED_METABAT215_TOP10_CONTIGS_1500_ASSEMBLY_K77_MERGED__Hadza_MoBio_hadza-E-H_A_6_1816.80 genome assembly, contig: Hadza_MoBio_hadza-E-H_A_6_1816__NODE_1909_length_27519_cov_4.809270, whole genome shotgun sequence	GCA_934597205.1	0	0.25	1	1	9.58018	4.08183	0.0189238	0.0459743	zi								Bacillota_A	Vescimonas	Vescimonas sp900552475	8
CATWBZ010000001.1 MAG TPA_asm: uncultured Oscillospiraceae bacterium isolate ERR9354171_bin.41_MetaWRAP_v1.3_MAG genome assembly, contig: ERZ18534412.149, whole genome shotgun sequence	GCA_958349185.1	0	0.25	1	1	9.58019	4.08186	0.0189245	0.0459743	zi								Bacillota_A	Vescimonas	Vescimonas sp900552475	8
CAKXWE010000001.1 MAG: Oscillibacter sp. ER4 isolate MTG246_bin.33.fa genome assembly, contig: NODE_201_length_120447_cov_15.123372, whole genome shotgun sequence	GCA_934883015.1	0	0.25	1	1	8.96144	3.81821	0.0189239	0.0459743	zi								Bacillota_A	Hominicoprocola	Hominicoprocola sp934835795	8
CATXIE010000001.1 MAG TPA_asm: uncultured Oscillospiraceae bacterium isolate SRR17382091_bin.13_MetaWRAP_v1.3_MAG genome assembly, contig: ERZ18707910.57, whole genome shotgun sequence	GCA_958369165.1	0	0.25	1	1	9.58015	4.08183	0.0189242	0.0459743	zi								Bacillota_A	Vescimonas	Vescimonas sp900552475	8
CAKTHR010000001.1 MAG: uncultured Oscillospiraceae bacterium isolate REFINED_METABAT215_TOP10_CONTIGS_1500_ASSEMBLY_K77_MERGED__Hadza_MoBio_hadza-I-L_D_23_2656.100 genome assembly, contig: Hadza_MoBio_hadza-I-L_D_23_2656__NODE_24_length_265199_cov_13.147204, whole genome shotgun sequence	GCA_934565255.1	0	0.25	1	1	9.58013	4.08182	0.0189239	0.0459743	zi								Bacillota_A	Vescimonas	Vescimonas sp900552475	8
CALECY010000001.1 MAG TPA_asm: uncultured Clostridia bacterium isolate ERR2198687_bin.65_CONCOCT_v1.1_MAG genome assembly, contig: ERZ1767278.240, whole genome shotgun sequence	GCA_937949755.1	0	0.25	1	1	9.58015	4.08183	0.0189241	0.0459743	zi								Bacillota_A	Vescimonas	Vescimonas sp900552475	8
CAKRJG010000001.1 MAG: uncultured Lachnospira sp. isolate REFINED_METABAT215_TOP10_CONTIGS_1500_ASSEMBLY_K77_MERGED__Hadza_MoBio_hadza-E-H_J_18_2314.47 genome assembly, contig: Hadza_MoBio_hadza-E-H_J_18_2314__NODE_21_length_254151_cov_10.398762, whole genome shotgun sequence	GCA_934351315.1	0.0419712	0.1242	0.735414	1	2.5041	1.06654	0.0188814	0.0459743	zi								Bacillota_A	Lachnospira	Lachnospira pectinoschiza_A	8
CATZDL010000001.1 MAG TPA_asm: uncultured Faecalibacterium sp. isolate ERR9762699_bin.62_MetaWRAP_v1.3_MAG genome assembly, contig: ERZ18534048.1393, whole genome shotgun sequence	GCA_958417595.1	0	0.25	1	1	9.27574	3.95299	0.0189501	0.0460029	zi								Bacillota_A	Faecalibacterium	Faecalibacterium sp900758465	8
CAKTJZ010000001.1 MAG: uncultured Oscillospiraceae bacterium isolate REFINED_METABAT215_TOP10_CONTIGS_1500_ASSEMBLY_K77_MERGED__Nepal_MoBio_Fiber-Hadza-Nepal_H_19_RAJ0022YZ.50 genome assembly, contig: Nepal_MoBio_Fiber-Hadza-Nepal_H_19_RAJ0022YZ__NODE_1929_length_42310_cov_4.303152, whole genome shotgun sequence	GCA_934569055.1	0	0.25	1	1	11.9225	5.08111	0.0189543	0.0460029	zi								Bacillota_A	UMGS1766	UMGS1766 sp900554855	8
CAKTGO010000001.1 MAG: uncultured Faecalibacterium sp. isolate REFINED_METABAT215_TOP10_CONTIGS_1500_ASSEMBLY_K77_MERGED__Hadza_MoBio_hadza-A-D_H_22_1650.178 genome assembly, contig: Hadza_MoBio_hadza-A-D_H_22_1650__NODE_427_length_103118_cov_14.469764, whole genome shotgun sequence	GCA_934561645.1	0	0.25	1	1	9.27546	3.95284	0.0189491	0.0460029	zi								Bacillota_A	Faecalibacterium	Faecalibacterium sp900758465	8
JAQYGQ010000001.1 MAG: Eubacteriales bacterium isolate SUG1927 k141_61689, whole genome shotgun sequence	GCA_028722505.1	0	0.25	1	1	11.9223	5.08105	0.0189542	0.0460029	zi								Bacillota_A	UMGS1766	UMGS1766 sp900554855	8
USIZ01000001.1 uncultured Clostridiales bacterium isolate UMGS1766 genome assembly, contig: NODE_404_length_38764_cov_5.366530, whole genome shotgun sequence	GCA_900554855.1	0	0.25	1	1	11.9223	5.08106	0.0189544	0.0460029	zi								Bacillota_A	UMGS1766	UMGS1766 sp900554855	8
CAKTRH010000001.1 MAG: uncultured Oscillospiraceae bacterium isolate REFINED_METABAT215_TOP10_CONTIGS_1500_ASSEMBLY_K77_MERGED__Hadza_MoBio_hadza-I-L_G_7_2399.187 genome assembly, contig: Hadza_MoBio_hadza-I-L_G_7_2399__NODE_103_length_176024_cov_7.028037, whole genome shotgun sequence	GCA_934597365.1	0	0.25	1	1	11.9224	5.08107	0.0189544	0.0460029	zi								Bacillota_A	UMGS1766	UMGS1766 sp900554855	8
CAKTNK010000001.1 MAG: uncultured Dysosmobacter sp. isolate REFINED_METABAT215_TOP10_CONTIGS_1500_ASSEMBLY_K77_MERGED__Nepal_MoBio_Fiber-Hadza-Nepal_B_23_THA1066YZ.49 genome assembly, contig: Nepal_MoBio_Fiber-Hadza-Nepal_B_23_THA1066YZ__NODE_287_length_79320_cov_6.337393, whole genome shotgun sequence	GCA_934577675.1	0	0.25	1	1	8.7841	3.74853	0.0191117	0.0460568	zi								Bacillota_A	Dysosmobacter	Dysosmobacter faecalis_A	8
CAUFYZ010000001.1 MAG TPA_asm: uncultured Oscillibacter sp. isolate SRR16280083_bin.2_MetaWRAP_v1.3_MAG genome assembly, contig: ERZ19289622.444, whole genome shotgun sequence	GCA_959597235.1	0	0.25	1	1	8.78411	3.74854	0.019112	0.0460568	zi								Bacillota_A	Dysosmobacter	Dysosmobacter faecalis_A	8
CAUCLL010000001.1 MAG TPA_asm: uncultured Oscillibacter sp. isolate ERR4316503_bin.16_MetaWRAP_v1.3_MAG genome assembly, contig: ERZ18534197.1044, whole genome shotgun sequence	GCA_958443645.1	0	0.25	1	1	8.78411	3.74854	0.0191119	0.0460568	zi								Bacillota_A	Dysosmobacter	Dysosmobacter faecalis_A	8
CAAEEL010000001.1 MAG TPA_asm: uncultured Oscillibacter sp., isolate HGM13167, WGS project CAAEEL010000000 data, contig: ERS396511_113_k85_179, whole genome shotgun sequence	GCA_900754885.1	0	0.25	1	1	8.78412	3.74855	0.0191122	0.0460568	zi								Bacillota_A	Dysosmobacter	Dysosmobacter faecalis_A	8
CAKTHO010000001.1 MAG: uncultured Dysosmobacter sp. isolate REFINED_METABAT215_SUBJECT_CONTIGS_1500_ASSEMBLY_K77_MERGED__Pilot_MoBio_Fiber_L_20_7018.34 genome assembly, contig: Pilot_MoBio_Fiber_L_20_7018__NODE_102_length_244295_cov_9.891187, whole genome shotgun sequence	GCA_934565445.1	0	0.25	1	1	8.7841	3.74854	0.019112	0.0460568	zi								Bacillota_A	Dysosmobacter	Dysosmobacter faecalis_A	8
JAHQEI010000001.1 MAG: Oscillibacter sp. isolate hylon_METABAT__95 c_000000000483, whole genome shotgun sequence	GCA_025543935.1	0	0.25	1	1	8.78409	3.74853	0.0191119	0.0460568	zi								Bacillota_A	Dysosmobacter	Dysosmobacter faecalis_A	8
CAUCRE010000001.1 MAG TPA_asm: uncultured Oscillibacter sp. isolate ERR9609786_bin.23_MetaWRAP_v1.3_MAG genome assembly, contig: ERZ18534099.321, whole genome shotgun sequence	GCA_958445105.1	0	0.25	1	1	8.78413	3.74856	0.0191123	0.0460568	zi								Bacillota_A	Dysosmobacter	Dysosmobacter faecalis_A	8
CATVQG010000001.1 MAG TPA_asm: uncultured Eubacteriales bacterium isolate ERR8263787_bin.5_MetaWRAP_v1.3_MAG genome assembly, contig: ERZ18534313.221, whole genome shotgun sequence	GCA_958346075.1	0	0.25	1	1	9.4797	4.0474	0.0191719	0.0460568	zi								Bacillota_A	Evtepia	Evtepia sp004556345	8
JAQYJD010000001.1 MAG: Clostridiales bacterium isolate SUG1992 k141_246230, whole genome shotgun sequence	GCA_028721225.1	0	0.25	1	1	9.4797	4.0474	0.0191719	0.0460568	zi								Bacillota_A	Evtepia	Evtepia sp004556345	8
CABJAY010000001.1 Lachnospiraceae bacterium isolate MGYG-HGUT-00141 genome assembly, contig: .21673_4_3.1, whole genome shotgun sequence	GCA_902363695.1	0	0.25	1	1	8.7795	3.74947	0.0192047	0.0460568	zi								Bacillota_A	Hominiventricola	Hominiventricola sp003480725	8
CABRFX010000001.1 MAG TPA_asm: uncultured Firmicutes bacterium isolate MGYG-HGUT-01225 genome assembly, contig: GUT_GENOME093609_1, whole genome shotgun sequence	GCA_902470325.1	0	0.25	1	1	9.4797	4.0474	0.0191719	0.0460568	zi								Bacillota_A	Evtepia	Evtepia sp004556345	8
JAUNTG010000171.1 MAG: Bacillota bacterium isolate S5M_St_67 NODE_10014_length_3080_cov_31.250248, whole genome shotgun sequence	GCA_030538795.1	0	0.25	1	1	9.47973	4.04741	0.019172	0.0460568	zi								Bacillota_A	Evtepia	Evtepia sp004556345	8
QUFF01000001.1 Clostridiaceae bacterium AF29-16BH AF29-16BH.Scaf1, whole genome shotgun sequence	GCA_003478475.1	0	0.25	1	1	8.7795	3.74946	0.0192045	0.0460568	zi								Bacillota_A	Hominiventricola	Hominiventricola sp003480725	8
QUJQ01000001.1 Clostridiaceae bacterium AM27-36LB AM27-36LB.Scaf1, whole genome shotgun sequence	GCA_003480725.1	0	0.25	1	1	8.77947	3.74942	0.0192038	0.0460568	zi								Bacillota_A	Hominiventricola	Hominiventricola sp003480725	8
JAQDGE010000001.1 Lachnospiraceae bacterium AF97-11M2TA AF97-11M2TA.Scaf1, whole genome shotgun sequence	GCA_027664265.1	0	0.25	1	1	8.77955	3.74949	0.019205	0.0460568	zi								Bacillota_A	Hominiventricola	Hominiventricola sp003480725	8
RKCS01000086.1 MAG: Clostridiales bacterium isolate UBG118 contig1258230, whole genome shotgun sequence	GCA_014846985.1	0	0.25	1	1	9.4797	4.0474	0.019172	0.0460568	zi								Bacillota_A	Evtepia	Evtepia sp004556345	8
QUGS01000001.1 Clostridiaceae bacterium AF18-31LB AF18-31LB.Scaf1, whole genome shotgun sequence	GCA_003479325.1	0	0.25	1	1	8.77958	3.7495	0.0192049	0.0460568	zi								Bacillota_A	Hominiventricola	Hominiventricola sp003480725	8
QUDN01000001.1 Clostridiaceae bacterium AF42-6 AF42-6.Scaf1, whole genome shotgun sequence	GCA_003477505.1	0	0.25	1	1	8.77944	3.74941	0.0192036	0.0460568	zi								Bacillota_A	Hominiventricola	Hominiventricola sp003480725	8
CATXYZ010000001.1 MAG TPA_asm: uncultured Eubacteriales bacterium isolate SRR18940284_bin.11_MetaWRAP_v1.3_MAG genome assembly, contig: ERZ18683136.11, whole genome shotgun sequence	GCA_958403855.1	0	0.25	1	1	9.47964	4.04736	0.0191716	0.0460568	zi								Bacillota_A	Evtepia	Evtepia sp004556345	8
CATZHP010000001.1 MAG TPA_asm: uncultured Eubacteriales bacterium isolate ERR9762694_bin.2_MetaWRAP_v1.3_MAG genome assembly, contig: ERZ18534029.627, whole genome shotgun sequence	GCA_958419655.1	0	0.25	1	1	9.47971	4.04741	0.0191721	0.0460568	zi								Bacillota_A	Evtepia	Evtepia sp004556345	8
CAKQQD010000001.1 MAG: uncultured Eubacteriales bacterium isolate REFINED_METABAT215_TOP10_CONTIGS_1500_ASSEMBLY_K77_MERGED__Nepal_MoBio_Fiber-Hadza-Nepal_H_19_RAJ0022YZ.181 genome assembly, contig: Nepal_MoBio_Fiber-Hadza-Nepal_H_19_RAJ0022YZ__NODE_21_length_391179_cov_7.254476, whole genome shotgun sequence	GCA_934270655.1	0	0.25	1	1	9.51054	4.05563	0.0190259	0.0460568	zi								Bacillota_A	Metalachnospira	Metalachnospira sp900553995	8
QUMI01000001.1 Clostridiaceae bacterium OF09-1 OF09-1.Scaf1, whole genome shotgun sequence	GCA_003482275.1	0	0.25	1	1	8.77945	3.7494	0.0192033	0.0460568	zi								Bacillota_A	Hominiventricola	Hominiventricola sp003480725	8
CABQBB010000001.1 MAG TPA_asm: uncultured Clostridiales bacterium isolate MGYG-HGUT-00420 genome assembly, contig: GUT_GENOME009602_1, whole genome shotgun sequence	GCA_902462225.1	0	0.25	1	1	9.51057	4.05567	0.0190267	0.0460568	zi								Bacillota_A	Metalachnospira	Metalachnospira sp900553995	8
CATWCL010000001.1 MAG TPA_asm: uncultured Eubacteriales bacterium isolate ERR9322431_bin.7_MetaWRAP_v1.3_MAG genome assembly, contig: ERZ18534388.231, whole genome shotgun sequence	GCA_958349285.1	0	0.25	1	1	9.47969	4.04739	0.0191719	0.0460568	zi								Bacillota_A	Evtepia	Evtepia sp004556345	8
CAUHBF010000001.1 MAG TPA_asm: uncultured Eubacteriales bacterium isolate SRR16244389_bin.9_MetaWRAP_v1.3_MAG genome assembly, contig: ERZ18731272.88, whole genome shotgun sequence	GCA_959604315.1	0	0.25	1	1	9.47968	4.04738	0.0191718	0.0460568	zi								Bacillota_A	Evtepia	Evtepia sp004556345	8
CAKTRW010000001.1 MAG: uncultured Eubacteriales bacterium isolate REFINED_METABAT215_TOP10_CONTIGS_1500_ASSEMBLY_K77_MERGED__Nepal_MoBio_Fiber-Hadza-Nepal_H_19_RAJ0022YZ.223 genome assembly, contig: Nepal_MoBio_Fiber-Hadza-Nepal_H_19_RAJ0022YZ__NODE_63_length_263663_cov_8.516807, whole genome shotgun sequence	GCA_934597495.1	0	0.25	1	1	9.47973	4.04741	0.0191718	0.0460568	zi								Bacillota_A	Evtepia	Evtepia sp004556345	8
JAUMQZ010000079.1 MAG: Agathobaculum sp. isolate D5_SB_13 k141_100429, whole genome shotgun sequence	GCA_031293845.1	-0.186812	0.121423	0.123921	0.464172	9.25479	3.95225	0.0191986	0.0460568	zi								Bacillota_A	Agathobaculum	Agathobaculum butyriciproducens	8
LWLI01000001.1 MAG: Butyricicoccus sp. N15.MGS-46 N15.MGS46_1, whole genome shotgun sequence	GCA_001643455.1	-0.181581	0.111855	0.104512	0.415512	9.25476	3.95218	0.019197	0.0460568	zi								Bacillota_A	Agathobaculum	Agathobaculum butyriciproducens	8
QWVV01000001.1 Clostridiales bacterium AM23-16LB AM23-16LB.Scaf1, whole genome shotgun sequence	GCA_003435115.1	0	0.25	1	1	8.77948	3.74943	0.0192038	0.0460568	zi								Bacillota_A	Hominiventricola	Hominiventricola sp003480725	8
CATYGU010000001.1 MAG TPA_asm: uncultured Butyricicoccus sp. isolate ERR8263822_bin.16_MetaWRAP_v1.3_MAG genome assembly, contig: ERZ18534259.15, whole genome shotgun sequence	GCA_958406545.1	-0.171299	0.134751	0.203649	0.634929	9.25483	3.95228	0.0191989	0.0460568	zi								Bacillota_A	Agathobaculum	Agathobaculum butyriciproducens	8
CAKQJR010000001.1 MAG: uncultured Eubacteriales bacterium isolate REFINED_METABAT215_TOP10_CONTIGS_1500_ASSEMBLY_K77_MERGED__Hadza_MoBio_hadza-I-L_D_14_1184.128 genome assembly, contig: Hadza_MoBio_hadza-I-L_D_14_1184__NODE_22_length_225557_cov_6.293818, whole genome shotgun sequence	GCA_934247595.1	0	0.25	1	1	9.51053	4.05564	0.0190264	0.0460568	zi								Bacillota_A	Metalachnospira	Metalachnospira sp900553995	8
CAKTNI010000001.1 MAG: uncultured Eubacteriales bacterium isolate REFINED_METABAT215_TOP10_CONTIGS_1500_ASSEMBLY_K77_MERGED__Hadza_PheChl_Fiber-Hadza-Nepal_C_20_1180.215 genome assembly, contig: Hadza_PheChl_Fiber-Hadza-Nepal_C_20_1180__NODE_35_length_303810_cov_10.818485, whole genome shotgun sequence	GCA_934577625.1	0	0.25	1	1	9.4797	4.0474	0.0191719	0.0460568	zi								Bacillota_A	Evtepia	Evtepia sp004556345	8
JAGZVU010000175.1 MAG: Butyricicoccus pullicaecorum isolate L1_007_000M1_dasL1_007_000M1_metabat.metabat.8_sub L1_007_000M1_scaffold_10057, whole genome shotgun sequence	GCA_018379355.1	-0.127162	0.118673	0.283931	0.774966	9.25482	3.95227	0.0191988	0.0460568	zi								Bacillota_A	Agathobaculum	Agathobaculum butyriciproducens	8
CAKVXT010000001.1 MAG: Agathobaculum butyriciproducens isolate MTG223_bin.28.fa genome assembly, contig: NODE_1_length_46978_cov_2.537664, whole genome shotgun sequence	GCA_934835065.1	-0.183064	0.0898362	0.0415746	0.214544	9.25483	3.95227	0.0191988	0.0460568	zi								Bacillota_A	Agathobaculum	Agathobaculum butyriciproducens	8
CATYHJ010000001.1 MAG TPA_asm: uncultured Eubacteriales bacterium isolate ERR8263830_bin.28_MetaWRAP_v1.3_MAG genome assembly, contig: ERZ18534261.449, whole genome shotgun sequence	GCA_958406815.1	0	0.25	1	1	9.47971	4.0474	0.0191719	0.0460568	zi								Bacillota_A	Evtepia	Evtepia sp004556345	8
CATYXL010000001.1 MAG TPA_asm: uncultured Butyricicoccus sp. isolate ERR9762697_bin.14_MetaWRAP_v1.3_MAG genome assembly, contig: ERZ18534047.319, whole genome shotgun sequence	GCA_958414765.1	-0.15794	0.128995	0.220805	0.667357	9.25478	3.95224	0.0191986	0.0460568	zi								Bacillota_A	Agathobaculum	Agathobaculum butyriciproducens	8
RKCE01000225.1 MAG: Clostridiales bacterium isolate UBG132 contig1258467, whole genome shotgun sequence	GCA_014846765.1	0	0.25	1	1	9.51055	4.05565	0.0190263	0.0460568	zi								Bacillota_A	Metalachnospira	Metalachnospira sp900553995	8
CAKTXE010000001.1 MAG: uncultured Eubacteriales bacterium isolate REFINED_METABAT215_TOP10_CONTIGS_1500_ASSEMBLY_K77_MERGED__Hadza_MoBio_hadza-E-H_A_10_1818.141 genome assembly, contig: Hadza_MoBio_hadza-E-H_A_10_1818__NODE_9_length_273453_cov_7.796306, whole genome shotgun sequence	GCA_934631045.1	0	0.25	1	1	9.47969	4.04739	0.0191719	0.0460568	zi								Bacillota_A	Evtepia	Evtepia sp004556345	8
JAHQDY010000001.1 MAG: Agathobaculum butyriciproducens isolate hylon_METABAT__208 c_000000000328, whole genome shotgun sequence	GCA_025544135.1	-0.187771	0.106615	0.0782019	0.340136	9.25483	3.95228	0.019199	0.0460568	zi								Bacillota_A	Agathobaculum	Agathobaculum butyriciproducens	8
CAMCJD010000001.1 MAG: uncultured Clostridia bacterium isolate ERR1855541_bin.24_metaWRAP_v1.3_MAG genome assembly, contig: ERZ9514749.13, whole genome shotgun sequence	GCA_945875155.1	0	0.25	1	1	9.47971	4.04741	0.0191721	0.0460568	zi								Bacillota_A	Evtepia	Evtepia sp004556345	8
SFHQ01000011.1 MAG: Clostridiales bacterium isolate W1P12.009 Contig101, whole genome shotgun sequence	GCA_004556345.1	0	0.25	1	1	9.47969	4.0474	0.0191719	0.0460568	zi								Bacillota_A	Evtepia	Evtepia sp004556345	8
JAEXZQ010000178.1 MAG: Bacillota bacterium isolate OH_HDB_236 k127_1001567, whole genome shotgun sequence	GCA_023451355.1	0	0.25	1	1	9.47973	4.04742	0.0191721	0.0460568	zi								Bacillota_A	Evtepia	Evtepia sp004556345	8
JAUURH010000143.1 MAG: Oscillospiraceae bacterium isolate N1170.21 NODE_10058_length_2291_cov_5.926655, whole genome shotgun sequence	GCA_030842545.1	0	0.25	1	1	9.4797	4.0474	0.0191719	0.0460568	zi								Bacillota_A	Evtepia	Evtepia sp004556345	8
JAQXZL010000001.1 MAG: Butyricicoccus sp. isolate SUG1662 k141_284874, whole genome shotgun sequence	GCA_029227195.1	-0.0108516	0.121001	0.92854	1	9.25485	3.95227	0.0191984	0.0460568	zi								Bacillota_A	Agathobaculum	Agathobaculum butyriciproducens	8
URLN01000001.1 uncultured Clostridiales bacterium isolate UMGS1115 genome assembly, contig: NODE_2_length_368089_cov_18.060759, whole genome shotgun sequence	GCA_900548645.1	0	0.25	1	1	9.47965	4.04736	0.0191715	0.0460568	zi								Bacillota_A	Evtepia	Evtepia sp004556345	8
CAMQJK010000001.1 MAG TPA_asm: uncultured Clostridia bacterium isolate SRR19721637_bin.26_metawrap_v1.3_MAG genome assembly, contig: NODE.2287_length_12381_cov_5_444021, whole genome shotgun sequence	GCA_947002135.1	0	0.25	1	1	9.4797	4.0474	0.0191719	0.0460568	zi								Bacillota_A	Evtepia	Evtepia sp004556345	8
CAMCID010000001.1 MAG: uncultured Clostridia bacterium isolate SRR17382105_bin.28_metaWRAP_v1.3_MAG genome assembly, contig: ERZ10544616.481, whole genome shotgun sequence	GCA_945874885.1	0	0.25	1	1	9.47972	4.04741	0.0191721	0.0460568	zi								Bacillota_A	Evtepia	Evtepia sp004556345	8
CAUFAL010000001.1 MAG TPA_asm: uncultured Eubacteriales bacterium isolate ERR10149226_bin.14_MetaWRAP_v1.3_MAG genome assembly, contig: ERZ19074380.675, whole genome shotgun sequence	GCA_959022715.1	0	0.25	1	1	9.47969	4.04739	0.0191718	0.0460568	zi								Bacillota_A	Evtepia	Evtepia sp004556345	8
SFLB01000033.1 MAG: Clostridiales bacterium isolate W2P12.009 Contig1019, whole genome shotgun sequence	GCA_004554645.1	0	0.25	1	1	9.47966	4.04737	0.0191716	0.0460568	zi								Bacillota_A	Evtepia	Evtepia sp004556345	8
CAUGNY010000001.1 MAG TPA_asm: uncultured Eubacteriales bacterium isolate SRR16279965_bin.17_MetaWRAP_v1.3_MAG genome assembly, contig: ERZ19289575.60, whole genome shotgun sequence	GCA_959600925.1	0	0.25	1	1	9.47969	4.04739	0.0191717	0.0460568	zi								Bacillota_A	Evtepia	Evtepia sp004556345	8
CAJMHJ010000001.1 MAG TPA_asm: uncultured Firmicutes bacterium isolate SRR2912804-bin.17 genome assembly, contig: NODE_160_length_64484_cov_5.456813, whole genome shotgun sequence	GCA_905213145.1	0	0.25	1	1	9.47969	4.04739	0.0191718	0.0460568	zi								Bacillota_A	Evtepia	Evtepia sp004556345	8
CAKXQG010000001.1 MAG: Agathobaculum butyriciproducens isolate MTG244_bin.10.fa genome assembly, contig: NODE_1_length_81162_cov_3.822816, whole genome shotgun sequence	GCA_934879905.1	-0.160942	0.126616	0.203692	0.634929	9.25485	3.95229	0.0191992	0.0460568	zi								Bacillota_A	Agathobaculum	Agathobaculum butyriciproducens	8
CAOJSN010000001.1 MAG TPA_asm: uncultured Butyricicoccus sp. isolate SRR17622768_bin.73_metawrap_v1.3_MAG genome assembly, contig: NODE.541_length_50724_cov_11_582585, whole genome shotgun sequence	GCA_948442715.1	-0.153157	0.101086	0.129744	0.478465	9.25481	3.95224	0.0191983	0.0460568	zi								Bacillota_A	Agathobaculum	Agathobaculum butyriciproducens	8
JAHQDD010000001.1 MAG: Agathobaculum butyriciproducens isolate avicel_METABAT__13 c_000000001830, whole genome shotgun sequence	GCA_025541235.1	-0.172901	0.11014	0.116454	0.445863	9.25482	3.95225	0.0191984	0.0460568	zi								Bacillota_A	Agathobaculum	Agathobaculum butyriciproducens	8
CALLTT010000001.1 MAG TPA_asm: uncultured Clostridia bacterium isolate ERR2198629_bin.92_CONCOCT_v1.1_MAG genome assembly, contig: ERZ1767235.1173, whole genome shotgun sequence	GCA_938011635.1	0	0.25	1	1	9.47961	4.04733	0.019171	0.0460568	zi								Bacillota_A	Evtepia	Evtepia sp004556345	8
CAUDFJ010000001.1 MAG TPA_asm: uncultured Eubacteriales bacterium isolate ERR9578180_bin.16_MetaWRAP_v1.3_MAG genome assembly, contig: ERZ18533902.216, whole genome shotgun sequence	GCA_958448835.1	0	0.25	1	1	9.47969	4.04739	0.0191719	0.0460568	zi								Bacillota_A	Evtepia	Evtepia sp004556345	8
CATXIM010000001.1 MAG TPA_asm: uncultured Eubacteriales bacterium isolate SRR17382090_bin.48_MetaWRAP_v1.3_MAG genome assembly, contig: ERZ18707880.5, whole genome shotgun sequence	GCA_958369455.1	0	0.25	1	1	9.47968	4.04737	0.0191715	0.0460568	zi								Bacillota_A	Evtepia	Evtepia sp004556345	8
CAUHMK010000001.1 MAG TPA_asm: uncultured Eubacteriales bacterium isolate SRR16244398_bin.32_MetaWRAP_v1.3_MAG genome assembly, contig: ERZ18731398.109, whole genome shotgun sequence	GCA_959607365.1	0	0.25	1	1	9.47941	4.04721	0.01917	0.0460568	zi								Bacillota_A	Evtepia	Evtepia sp004556345	8
CAKXAI010000001.1 MAG: Agathobaculum butyriciproducens isolate MTG243_bin.52.fa genome assembly, contig: NODE_780_length_63013_cov_6.920693, whole genome shotgun sequence	GCA_934869345.1	-0.203565	0.109943	0.0640904	0.295583	9.25482	3.95227	0.0191989	0.0460568	zi								Bacillota_A	Agathobaculum	Agathobaculum butyriciproducens	8
JAHQFW010000001.1 MAG: Agathobaculum butyriciproducens isolate pstarch_METABAT__173 c_000000004861, whole genome shotgun sequence	GCA_025543155.1	-0.175474	0.0972666	0.0712239	0.318413	9.25485	3.95228	0.0191988	0.0460568	zi								Bacillota_A	Agathobaculum	Agathobaculum butyriciproducens	8
JAHQFM010000001.1 MAG: Agathobaculum butyriciproducens isolate nmaize_METABAT__25 c_000000005421, whole genome shotgun sequence	GCA_025543355.1	-0.169302	0.12038	0.159606	0.546804	9.25485	3.95228	0.019199	0.0460568	zi								Bacillota_A	Agathobaculum	Agathobaculum butyriciproducens	8
CATWBA010000001.1 MAG TPA_asm: uncultured Butyricicoccus sp. isolate ERR10960923_bin.16_MetaWRAP_v1.3_MAG genome assembly, contig: ERZ18534421.454, whole genome shotgun sequence	GCA_958348915.1	-0.128387	0.104184	0.217832	0.662593	9.25493	3.95233	0.0191993	0.0460568	zi								Bacillota_A	Agathobaculum	Agathobaculum butyriciproducens	8
CAKSSD010000001.1 MAG: uncultured Eubacteriales bacterium isolate REFINED_METABAT215_TOP10_CONTIGS_1500_ASSEMBLY_K77_MERGED__Hadza_MoBio_hadza-I-L_G_18_2610.29 genome assembly, contig: Hadza_MoBio_hadza-I-L_G_18_2610__NODE_16_length_424005_cov_13.103343, whole genome shotgun sequence	GCA_934488475.1	-0.063515	0.155582	0.683097	1	4.43994	1.89519	0.0191427	0.0460568	zi								Bacillota_A	CAG-177	CAG-177 sp003514385	8
JAJWHO010000019.1 MAG: Oscillospiraceae bacterium isolate B25_58.fa NODE_101_length_37440_cov_15.638144, whole genome shotgun sequence	GCA_021614815.1	-0.0556461	0.142646	0.696463	1	4.43994	1.89519	0.0191427	0.0460568	zi								Bacillota_A	CAG-177	CAG-177 sp003514385	8
CATVWF010000001.1 MAG TPA_asm: uncultured Butyricicoccus sp. isolate ERR9354044_bin.4_MetaWRAP_v1.3_MAG genome assembly, contig: ERZ18534369.631, whole genome shotgun sequence	GCA_958347675.1	-0.203326	0.104536	0.0517709	0.251921	9.25483	3.95225	0.0191982	0.0460568	zi								Bacillota_A	Agathobaculum	Agathobaculum butyriciproducens	8
JAQXUO010000001.1 MAG: Oscillospiraceae bacterium isolate SUG1536 k141_75333, whole genome shotgun sequence	GCA_029224425.1	-0.175405	0.114899	0.126859	0.472142	4.43992	1.89518	0.0191428	0.0460568	zi								Bacillota_A	CAG-177	CAG-177 sp003514385	8
CAOKRM010000001.1 MAG TPA_asm: uncultured Eubacteriales bacterium isolate SRR17622766_bin.30_metawrap_v1.3_MAG genome assembly, contig: NODE.3_length_458918_cov_44_380464, whole genome shotgun sequence	GCA_948471175.1	0	0.25	1	1	9.47968	4.04739	0.0191719	0.0460568	zi								Bacillota_A	Evtepia	Evtepia sp004556345	8
CAUAXE010000001.1 MAG TPA_asm: uncultured Eubacteriales bacterium isolate SRR17798030_bin.30_MetaWRAP_v1.3_MAG genome assembly, contig: ERZ18698130.43, whole genome shotgun sequence	GCA_958433055.1	0	0.25	1	1	9.47963	4.04736	0.0191717	0.0460568	zi								Bacillota_A	Evtepia	Evtepia sp004556345	8
CATXMF010000001.1 MAG TPA_asm: uncultured Butyricicoccus sp. isolate SRR17798036_bin.19_MetaWRAP_v1.3_MAG genome assembly, contig: ERZ18698004.26, whole genome shotgun sequence	GCA_958371915.1	-0.16385	0.0942192	0.0820293	0.351439	9.25483	3.95226	0.0191984	0.0460568	zi								Bacillota_A	Agathobaculum	Agathobaculum butyriciproducens	8
CAKSXX010000001.1 MAG: uncultured Agathobaculum sp. isolate REFINED_METABAT215_TOP10_CONTIGS_1500_ASSEMBLY_K77_MERGED__Hadza_MoBio_hadza-E-H_G_7_1734.96 genome assembly, contig: Hadza_MoBio_hadza-E-H_G_7_1734__NODE_45_length_263031_cov_14.635567, whole genome shotgun sequence	GCA_934518515.1	-0.164528	0.0972538	0.0906949	0.376766	9.25481	3.95225	0.0191985	0.0460568	zi								Bacillota_A	Agathobaculum	Agathobaculum butyriciproducens	8
CAUFZU010000001.1 MAG TPA_asm: uncultured Butyricicoccus sp. isolate SRR16280082_bin.9_MetaWRAP_v1.3_MAG genome assembly, contig: ERZ19289485.818, whole genome shotgun sequence	GCA_959597125.1	-0.169323	0.0992273	0.0879304	0.369378	9.25483	3.95227	0.0191988	0.0460568	zi								Bacillota_A	Agathobaculum	Agathobaculum butyriciproducens	8
JAGZNC010000062.1 MAG: Bacillota bacterium isolate L3_108_103G1_dasL3_108_103G1_concoct_52 L3_108_103G1_scaffold_1021, whole genome shotgun sequence	GCA_018363755.1	0	0.25	1	1	9.47967	4.04737	0.0191716	0.0460568	zi								Bacillota_A	Evtepia	Evtepia sp004556345	8
WHAT01000001.1 MAG: Agathobaculum butyriciproducens isolate COPD228 SA9255_bin.29_contig_1, whole genome shotgun sequence	GCA_014864565.1	-0.136966	0.101457	0.177021	0.583328	9.25484	3.95228	0.0191991	0.0460568	zi								Bacillota_A	Agathobaculum	Agathobaculum butyriciproducens	8
SFMT01000002.1 MAG: Ruminococcus sp. isolate W2P33.018 Contig10, whole genome shotgun sequence	GCA_004554345.1	-0.121633	0.120609	0.313218	0.821948	4.43992	1.89518	0.0191427	0.0460568	zi								Bacillota_A	CAG-177	CAG-177 sp003514385	8
CAKRSE010000001.1 MAG: uncultured Enterocloster sp. isolate REFINED_METABAT215_TOP10_CONTIGS_1500_ASSEMBLY_K77_MERGED__Hadza_PheChl_Fiber-Hadza-Nepal_A_24_1660.405 genome assembly, contig: Hadza_PheChl_Fiber-Hadza-Nepal_A_24_1660__NODE_1426_length_63340_cov_5.421479, whole genome shotgun sequence	GCA_934394355.1	0	0.25	1	1	8.7939	3.75015	0.0190297	0.0460568	zi								Bacillota_A	Enterocloster	Enterocloster sp900541315	8
CAJMTC010000001.1 TPA_asm: uncultured bacterium isolate SRR5580260-bin.4 genome assembly, contig: NODE_177_length_107233_cov_15.948833, whole genome shotgun sequence	GCA_905216185.1	0	0.25	1	1	8.78417	3.74861	0.0191132	0.0460568	zi								Bacillota_A	RUG472	RUG472 sp900545265	8
CAUFNQ010000001.1 MAG TPA_asm: uncultured Eubacteriales bacterium isolate DRR221365_bin.22_MetaWRAP_v1.3_MAG genome assembly, contig: ERZ19211009.236, whole genome shotgun sequence	GCA_959027135.1	0	0.25	1	1	8.96286	3.8316	0.0193254	0.0462344	zi								Bacillota_A	CAG-170	CAG-170 sp900553545	8
QALG01000019.1 MAG: Clostridia bacterium isolate CIM:MAG 232 contig_100330, whole genome shotgun sequence	GCA_003343525.1	0	0.25	1	1	8.96285	3.83159	0.0193253	0.0462344	zi								Bacillota_A	CAG-170	CAG-170 sp900553545	8
CAKURQ010000001.1 MAG: uncultured Oscillospiraceae bacterium isolate REFINED_METABAT215_TOP10_CONTIGS_1500_ASSEMBLY_K77_MERGED__Nepal_MoBio_Fiber-Hadza-Nepal_F_17_RAU1014YZ.130 genome assembly, contig: Nepal_MoBio_Fiber-Hadza-Nepal_F_17_RAU1014YZ__NODE_1335_length_36407_cov_4.300688, whole genome shotgun sequence	GCA_934675715.1	0	0.25	1	1	8.96286	3.8316	0.0193253	0.0462344	zi								Bacillota_A	CAG-170	CAG-170 sp900553545	8
CAJLHE010000001.1 MAG TPA_asm: uncultured Clostridiales bacterium isolate ERR1600595-bin.51 genome assembly, contig: NODE_688_length_49228_cov_8.191955, whole genome shotgun sequence	GCA_905206385.1	0	0.25	1	1	8.96288	3.83163	0.0193259	0.0462344	zi								Bacillota_A	CAG-170	CAG-170 sp900553545	8
CAMCOO010000001.1 MAG: uncultured Clostridia bacterium isolate SRR17382102_bin.27_metaWRAP_v1.3_MAG genome assembly, contig: ERZ10544608.757, whole genome shotgun sequence	GCA_945876485.1	0	0.25	1	1	8.96287	3.83159	0.0193249	0.0462344	zi								Bacillota_A	CAG-170	CAG-170 sp900553545	8
CABRYN010000001.1 MAG TPA_asm: uncultured Clostridiales bacterium isolate MGYG-HGUT-02034 genome assembly, contig: GUT_GENOME122482_1, whole genome shotgun sequence	GCA_902475165.1	0	0.25	1	1	8.96286	3.8316	0.0193254	0.0462344	zi								Bacillota_A	CAG-170	CAG-170 sp900553545	8
CAMQNQ010000001.1 MAG TPA_asm: uncultured Clostridia bacterium isolate SRR19721629_bin.13_metawrap_v1.3_MAG genome assembly, contig: NODE.583_length_24992_cov_6_030758, whole genome shotgun sequence	GCA_947003195.1	0	0.25	1	1	8.96282	3.83156	0.0193246	0.0462344	zi								Bacillota_A	CAG-170	CAG-170 sp900553545	8
USDP01000001.1 uncultured Clostridiales bacterium isolate UMGS1621 genome assembly, contig: NODE_647_length_45097_cov_3.755917, whole genome shotgun sequence	GCA_900553545.1	0	0.25	1	1	8.96286	3.8316	0.0193255	0.0462344	zi								Bacillota_A	CAG-170	CAG-170 sp900553545	8
CAUFFX010000001.1 MAG TPA_asm: uncultured Eubacteriales bacterium isolate ERR10149217_bin.24_MetaWRAP_v1.3_MAG genome assembly, contig: ERZ19075947.82, whole genome shotgun sequence	GCA_959024665.1	0	0.25	1	1	8.96287	3.83161	0.0193255	0.0462344	zi								Bacillota_A	CAG-170	CAG-170 sp900553545	8
CAUGJT010000001.1 MAG TPA_asm: uncultured Eubacteriales bacterium isolate SRR16280119_bin.25_MetaWRAP_v1.3_MAG genome assembly, contig: ERZ19289412.163, whole genome shotgun sequence	GCA_959600035.1	0	0.25	1	1	8.96286	3.8316	0.0193254	0.0462344	zi								Bacillota_A	CAG-170	CAG-170 sp900553545	8
CAUGGA010000001.1 MAG TPA_asm: uncultured Eubacteriales bacterium isolate SRR16280036_bin.51_MetaWRAP_v1.3_MAG genome assembly, contig: ERZ19289471.1159, whole genome shotgun sequence	GCA_959598725.1	0	0.25	1	1	8.96289	3.83163	0.019326	0.0462344	zi								Bacillota_A	CAG-170	CAG-170 sp900553545	8
JAHZBH010000001.1 MAG: Clostridia bacterium isolate HRGM_Genome_2012 HRGM_Genome_2012_1, whole genome shotgun sequence	GCA_019423505.1	0	0.25	1	1	8.96286	3.83161	0.0193255	0.0462344	zi								Bacillota_A	CAG-170	CAG-170 sp905214155	8
CAKTWL010000001.1 MAG: uncultured Oscillospiraceae bacterium isolate REFINED_METABAT215_TOP10_CONTIGS_1500_ASSEMBLY_K77_MERGED__Nepal_MoBio_Fiber-Hadza-Nepal_J_15_THA1075YZ.76 genome assembly, contig: Nepal_MoBio_Fiber-Hadza-Nepal_J_15_THA1075YZ__NODE_29_length_340280_cov_90.117068, whole genome shotgun sequence	GCA_934630785.1	0	0.25	1	1	9.16186	3.91618	0.0193103	0.0462344	zi								Bacillota_A	CAG-170	CAG-170 sp000432135	8
JAUUNY010000088.1 MAG: Oscillospiraceae bacterium isolate N1158.22 NODE_10086_length_2443_cov_31.268844, whole genome shotgun sequence	GCA_030844295.1	0	0.25	1	1	9.16187	3.91619	0.0193104	0.0462344	zi								Bacillota_A	CAG-170	CAG-170 sp000432135	8
CAKUGC010000001.1 MAG: uncultured Oscillospiraceae bacterium isolate REFINED_METABAT215_TOP10_CONTIGS_1500_ASSEMBLY_K77_MERGED__Hadza_MoBio_hadza-E-H_I_1_1742.186 genome assembly, contig: Hadza_MoBio_hadza-E-H_I_1_1742__NODE_162_length_127019_cov_7.981945, whole genome shotgun sequence	GCA_934654535.1	0	0.25	1	1	8.96287	3.83161	0.0193256	0.0462344	zi								Bacillota_A	CAG-170	CAG-170 sp905214155	8
CAJMLC010000001.1 TPA_asm: uncultured bacterium isolate ERR1430500-bin.65 genome assembly, contig: NODE_1146_length_34739_cov_7.777938, whole genome shotgun sequence	GCA_905214155.1	0	0.25	1	1	8.96285	3.83159	0.0193253	0.0462344	zi								Bacillota_A	CAG-170	CAG-170 sp905214155	8
CAUEQF010000001.1 MAG TPA_asm: uncultured Eubacteriales bacterium isolate ERR10149216_bin.32_MetaWRAP_v1.3_MAG genome assembly, contig: ERZ19073968.6, whole genome shotgun sequence	GCA_959019965.1	-0.195389	0.110667	0.0774699	0.338168	5.05319	2.1607	0.0193515	0.0462883	zi								Bacillota_A	Lachnospira	Lachnospira sp003451515	8
CAUGML010000001.1 MAG TPA_asm: uncultured Eubacteriales bacterium isolate SRR16280113_bin.30_MetaWRAP_v1.3_MAG genome assembly, contig: ERZ19289634.1192, whole genome shotgun sequence	GCA_959600245.1	0	0.25	1	1	8.74869	3.74289	0.0194178	0.046426	zi								Bacillota_A	Lawsonibacter	Lawsonibacter faecis	8
CAJLEV010000001.1 MAG TPA_asm: Clostridiales bacterium isolate ERR1430409-bin.37 genome assembly, contig: NODE_185_length_95122_cov_16.192706, whole genome shotgun sequence	GCA_905205755.1	0	0.25	1	1	8.74868	3.74289	0.0194177	0.046426	zi								Bacillota_A	Lawsonibacter	Lawsonibacter faecis	8
CABIYY010000001.1 Clostridiales bacterium isolate MGYG-HGUT-00090 genome assembly, contig: .20287_6_37.1, whole genome shotgun sequence	GCA_902363075.1	0	0.25	1	1	8.74868	3.7429	0.0194179	0.046426	zi								Bacillota_A	Lawsonibacter	Lawsonibacter faecis	8
NZ_NMTR01000002.1 Faecalibacterium prausnitzii strain CNCM I 4541 NODE_10_length_98653_cov_44.1352_ID_5561, whole genome shotgun sequence	GCF_002549775.1	0	0.25	1	1	8.74615	3.74342	0.0194702	0.0465439	zi								Bacillota_A	Faecalibacterium	Faecalibacterium prausnitzii_F	8
NZ_CAKRTF010000001.1 MAG: uncultured Blautia sp. isolate REFINED_METABAT215_TOP10_CONTIGS_1500_ASSEMBLY_K77_MERGED__Hadza_PheChl_Fiber-Hadza-Nepal_A_18_1651.191, whole genome shotgun sequence	GCF_934401765.1	-0.0663568	0.0710474	0.350315	0.880798	3.8721	1.65736	0.0194757	0.04655	zi								Bacillota_A	Blautia_A	Blautia_A sp900120195	8
WGUC01000001.1 MAG: Segatella copri isolate COPD055 SA9241_bin.26_contig_1, whole genome shotgun sequence	GCA_014870765.1	-0.2595	0.0935585	0.00554283	0.0465562	4.33975	3.77059	0.249754	0.281602	beta	-0.2595	days8 - days0	27	45	7	12		Bacteroidota	Prevotella	Prevotella copri_B	8
NZ_HF545616.1 Ruminococcus bicirculans (ex Wegman et al. 2014) strain 80/3 chromosome I, complete sequence	GCF_000723465.1	0.0556621	0.0649639	0.391547	0.943021	3.10908	1.33118	0.0195134	0.0465979	zi								Bacillota_A	Hominimerdicola	Hominimerdicola aceti	8
NZ_FMGZ01000074.1 Uncultured Ruminococcus sp. isolate 2789STDY5834971, whole genome shotgun sequence	GCF_900067005.1	-0.0283969	0.0811162	0.726281	1	3.10908	1.33118	0.0195134	0.0465979	zi								Bacillota_A	Hominimerdicola	Hominimerdicola aceti	8
QTWR01000001.1 Ruminococcus sp. AF19-15 AF19-15.Scaf1, whole genome shotgun sequence	GCA_003461215.1	-0.00328754	0.0768848	0.965893	1	3.10907	1.33118	0.0195135	0.0465979	zi								Bacillota_A	Hominimerdicola	Hominimerdicola aceti	8
QTXD01000001.1 Ruminococcus sp. AF16-50 AF16-50.Scaf1, whole genome shotgun sequence	GCA_003461465.1	-0.0886826	0.0701042	0.205867	0.639427	3.10908	1.33118	0.0195135	0.0465979	zi								Bacillota_A	Hominimerdicola	Hominimerdicola aceti	8
NZ_JAHLPI010000017.1 Ruminococcus sp. MSJ-25 M-25_ctg0001, whole genome shotgun sequence	GCF_018917825.1	-0.157638	0.0817735	0.0538881	0.25978	2.64683	1.1332	0.0195065	0.0465979	zi								Bacillota_A	Hominimerdicola	Hominimerdicola aceti	8
JAJXJA010000309.1 MAG: Ruminococcus sp. isolate C20_88.fa NODE_10019_length_2724_cov_20.023979, whole genome shotgun sequence	GCA_021625425.1	-0.0675257	0.0503644	0.180004	0.590332	2.64684	1.13321	0.0195065	0.0465979	zi								Bacillota_A	Hominimerdicola	Hominimerdicola sp934435205	8
VZBQ01000070.1 Segatella copri strain iP54 NODE_100_length_3852_cov_202.944_ID_199, whole genome shotgun sequence	GCA_009494595.1	-0.179594	0.0647656	0.0055544	0.0466285	3.33384	2.30988	0.148937	0.181929	beta	-0.179594	days8 - days0	27	45	6	12		Bacteroidota	Prevotella	Prevotella copri_C	8
CAOLYE010000001.1 MAG TPA_asm: uncultured Phocaeicola sp. isolate MGBC147899 genome assembly, contig: MGBC147899.1, whole genome shotgun sequence	GCA_948480505.1	-0.222504	0.0802734	0.00557431	0.0467458	4.38402	2.6765	0.101428	0.135767	beta	-0.222504	days8 - days0	41	45	7	12		Bacteroidota	Phocaeicola	Phocaeicola sp948579315	8
NZ_JAFEKH010000001.1 Phocaeicola dorei strain FDAARGOS_1224 plasmid unnamed1, whole genome shotgun sequence	GCF_016888505.1	-0.174101	0.116578	0.135326	0.491448	13.0157	5.57598	0.0195832	0.0467572	zi								Bacteroidota	Phocaeicola	Phocaeicola dorei	8
QSAV01000001.1 Segatella copri strain AF10-17 AF10-17.Scaf1, whole genome shotgun sequence	GCA_003465495.1	-0.197472	0.0712543	0.00558214	0.0467615	3.33383	2.30988	0.148938	0.181929	beta	-0.197472	days8 - days0	27	45	6	12		Bacteroidota	Prevotella	Prevotella copri_G	8
CAAFQF010000001.1 MAG TPA_asm: uncultured Roseburia sp., isolate HGM12467, WGS project CAAFQF010000000 data, contig: SRS259545_22_k89_344, whole genome shotgun sequence	GCA_900765025.1	0	0.25	1	1	8.92246	3.82369	0.0196237	0.0468396	zi								Bacillota_A	Roseburia	Roseburia sp900542495	8
CAUFWJ010000001.1 MAG TPA_asm: uncultured Ruminococcus sp. isolate SRR16244405_bin.22_MetaWRAP_v1.3_MAG genome assembly, contig: ERZ18731709.4, whole genome shotgun sequence	GCA_959596805.1	-0.198147	0.1465	0.176203	0.581382	4.98207	2.1357	0.0196611	0.0469148	zi								Bacillota_A	CAG-177	CAG-177 sp003514385	8
JALFES010000090.1 MAG: Oscillospiraceae bacterium isolate SUG613 k141_105355, whole genome shotgun sequence	GCA_022778185.1	-0.240678	0.131958	0.0681668	0.308496	4.98206	2.1357	0.0196611	0.0469148	zi								Bacillota_A	CAG-177	CAG-177 sp003514385	8
NZ_FOUM01000091.1 Bacteroides xylanisolvens strain NLAE-zl-C202, whole genome shotgun sequence	GCF_900114865.1	-0.240605	0.0868819	0.00561702	0.0469787	5.01418	2.48629	0.0437232	0.075258	beta	-0.240605	days8 - days0	35	45	7	12		Bacteroidota	Bacteroides	Bacteroides xylanisolvens	8
NZ_JAOQKC010000001.1 Laedolimicola ammoniilytica strain Sanger_04 .13470_2_93.1, whole genome shotgun sequence	GCF_025567165.1	0	0.25	1	1	11.6045	4.9764	0.0197057	0.0469929	zi								Bacillota_A	Laedolimicola	Laedolimicola ammoniilytica	8
CAKRNP010000001.1 MAG: uncultured Anaerosacchariphilus sp. isolate REFINED_METABAT215_SUBJECT_CONTIGS_1500_ASSEMBLY_K77_MERGED__Pilot_MoBio_Fiber_L_20_7018.133 genome assembly, contig: Pilot_MoBio_Fiber_L_20_7018__NODE_448_length_120270_cov_5.310659, whole genome shotgun sequence	GCA_934371165.1	0	0.25	1	1	11.6045	4.97638	0.0197056	0.0469929	zi								Bacillota_A	Laedolimicola	Laedolimicola ammoniilytica	8
JAJFEJ010000001.1 Faecalicatena orotica strain SL.1.19 BCEJNABM_1, whole genome shotgun sequence	GCA_020709415.1	0	0.25	1	1	11.6045	4.97642	0.0197059	0.0469929	zi								Bacillota_A	Laedolimicola	Laedolimicola ammoniilytica	8
FMDV01000056.1 uncultured Clostridium sp. isolate 2789STDY5608885 genome assembly, contig: SCcontig000056, whole genome shotgun sequence	GCA_900066385.1	0	0.25	1	1	11.6045	4.97638	0.0197056	0.0469929	zi								Bacillota_A	Laedolimicola	Laedolimicola ammoniilytica	8
NZ_PRKZ01000010.1 Faecalibacterium prausnitzii strain APC942/8-14-2 NODE_10_length_124623_cov_496.481, whole genome shotgun sequence	GCF_003287415.1	0	0.25	1	1	8.71639	3.7389	0.0197392	0.047052	zi								Bacillota_A	Faecalibacterium	Faecalibacterium prausnitzii_I	8
DPNE01000028.1 MAG TPA_asm: Faecalibacterium sp. isolate UBA9102 contig_10095, whole genome shotgun sequence	GCA_003540775.1	0	0.25	1	1	8.71639	3.73892	0.0197396	0.047052	zi								Bacillota_A	Faecalibacterium	Faecalibacterium prausnitzii_I	8
CARCYV010000001.1 MAG TPA_asm: Phocaeicola vulgatus isolate MGBC101819 genome assembly, contig: MGBC101819.1, whole genome shotgun sequence	GCA_948956455.1	-0.267051	0.0964832	0.00564268	0.0471432	10.5896	5.09558	0.0376919	0.0677029	beta	-0.267051	days8 - days0	45	45	10	12		Bacteroidota	Phocaeicola	Phocaeicola sp948566455	8
CABRXF010000001.1 MAG TPA_asm: uncultured Collinsella sp. isolate MGYG-HGUT-02013 genome assembly, contig: GUT_GENOME121405_1, whole genome shotgun sequence	GCA_902474885.1	-0.184178	0.070998	0.00948299	0.0697459	3.30171	1.41677	0.019783	0.0471483	zi								Actinomycetota	Collinsella	Collinsella sp900754745	8
JAEWKN010000503.1 MAG: Bacteroidetes bacterium isolate OH_PBrB_4 k127_1003341, whole genome shotgun sequence	GCA_023393675.1	-0.100112	0.072955	0.169988	0.568711	12.3649	5.30624	0.0197922	0.0471632	zi								Bacteroidota	Bacteroides	Bacteroides ovatus	8
CAUDME010000001.1 MAG TPA_asm: uncultured Faecalibacterium sp. isolate SRR17382081_bin.3_MetaWRAP_v1.3_MAG genome assembly, contig: ERZ18707875.1588, whole genome shotgun sequence	GCA_958450435.1	0	0.25	1	1	8.69783	3.73621	0.0199132	0.0472738	zi								Bacillota_A	Faecalibacterium	Faecalibacterium prausnitzii_I	8
FR888956.1 Faecalibacterium sp. CAG:82 genomic scaffold, scf5, whole genome shotgun sequence	GCA_000434595.1	0	0.25	1	1	8.69787	3.73625	0.0199137	0.0472738	zi								Bacillota_A	Faecalibacterium	Faecalibacterium prausnitzii_I	8
JAGPKC010000056.1 MAG: Faecalibacterium sp. isolate Gw_UH_bin_228 Gw_UH_10007_length_10974_cov_12.941458, whole genome shotgun sequence	GCA_018054095.1	0	0.25	1	1	8.69781	3.73619	0.0199127	0.0472738	zi								Bacillota_A	Faecalibacterium	Faecalibacterium prausnitzii_I	8
CAKSXY010000001.1 MAG: uncultured Faecalibacterium sp. isolate REFINED_METABAT215_TOP10_CONTIGS_1500_ASSEMBLY_K77_MERGED__Nepal_MoBio_Fiber-Hadza-Nepal_F_3_RAJ1020YZ.15 genome assembly, contig: Nepal_MoBio_Fiber-Hadza-Nepal_F_3_RAJ1020YZ__NODE_2006_length_34245_cov_6.033160, whole genome shotgun sequence	GCA_934518625.1	0	0.25	1	1	8.69788	3.73625	0.0199137	0.0472738	zi								Bacillota_A	Faecalibacterium	Faecalibacterium prausnitzii_I	8
NZ_JAKNGQ010000001.1 Coprococcus eutactus strain DFI.6.75 MKLNFKNJ_1, whole genome shotgun sequence	GCF_022135645.1	-0.138807	0.231691	0.549104	1	3.27628	1.40685	0.019869	0.0472738	zi								Bacillota_A	Coprococcus	Coprococcus aceti	8
JAFILE010000001.1 MAG: Lachnospiraceae bacterium isolate BBMGS-G02-107 WSD018-00093_1, whole genome shotgun sequence	GCA_017850955.1	0	0.25	1	1	8.9643	3.84958	0.0198779	0.0472738	zi								Bacillota_A	UBA3402	UBA3402 sp003478355	8
CAUAIA010000001.1 MAG TPA_asm: uncultured Faecalibacterium sp. isolate ERR9578299_bin.9_MetaWRAP_v1.3_MAG genome assembly, contig: ERZ18533875.118, whole genome shotgun sequence	GCA_958428935.1	0	0.25	1	1	8.69783	3.73622	0.0199132	0.0472738	zi								Bacillota_A	Faecalibacterium	Faecalibacterium prausnitzii_I	8
UQAT01000001.1 uncultured Faecalibacterium sp. isolate UMGS90 genome assembly, contig: NODE_3_length_101296_cov_11.065794, whole genome shotgun sequence	GCA_900539065.1	0	0.25	1	1	8.69782	3.73621	0.0199132	0.0472738	zi								Bacillota_A	Faecalibacterium	Faecalibacterium prausnitzii_I	8
CAUBRA010000001.1 MAG TPA_asm: uncultured Faecalibacterium sp. isolate ERR8263863_bin.3_MetaWRAP_v1.3_MAG genome assembly, contig: ERZ18534345.85, whole genome shotgun sequence	GCA_958438235.1	0	0.25	1	1	8.69783	3.73622	0.0199135	0.0472738	zi								Bacillota_A	Faecalibacterium	Faecalibacterium prausnitzii_I	8
CAUDRL010000001.1 MAG TPA_asm: uncultured Faecalibacterium sp. isolate SRR18940288_bin.9_MetaWRAP_v1.3_MAG genome assembly, contig: ERZ18683060.232, whole genome shotgun sequence	GCA_958451795.1	0	0.25	1	1	8.69788	3.73625	0.0199138	0.0472738	zi								Bacillota_A	Faecalibacterium	Faecalibacterium prausnitzii_I	8
CATYLZ010000001.1 MAG TPA_asm: uncultured Faecalibacterium sp. isolate ERR9762683_bin.18_MetaWRAP_v1.3_MAG genome assembly, contig: ERZ18534024.46, whole genome shotgun sequence	GCA_958409045.1	0	0.25	1	1	8.69787	3.73625	0.0199136	0.0472738	zi								Bacillota_A	Faecalibacterium	Faecalibacterium prausnitzii_I	8
CAUBSO010000001.1 MAG TPA_asm: uncultured Faecalibacterium sp. isolate ERR9353903_bin.35_MetaWRAP_v1.3_MAG genome assembly, contig: ERZ18534360.46, whole genome shotgun sequence	GCA_958438675.1	0	0.25	1	1	8.69788	3.73625	0.0199138	0.0472738	zi								Bacillota_A	Faecalibacterium	Faecalibacterium prausnitzii_I	8
CALFBY010000001.1 MAG TPA_asm: uncultured Faecalibacterium sp. isolate ERR912021_bin.105_CONCOCT_v1.1_MAG genome assembly, contig: ERZ825944.14851, whole genome shotgun sequence	GCA_937951405.1	0	0.25	1	1	8.69784	3.73622	0.0199132	0.0472738	zi								Bacillota_A	Faecalibacterium	Faecalibacterium prausnitzii_I	8
CAKSYC010000001.1 MAG: uncultured Faecalibacterium sp. isolate REFINED_METABAT215_SUBJECT_CONTIGS_1500_ASSEMBLY_K77_MERGED__Pilot_MoBio_Fiber_N_24_7019.78 genome assembly, contig: Pilot_MoBio_Fiber_N_24_7019__NODE_16_length_339734_cov_64.532517, whole genome shotgun sequence	GCA_934518695.1	0	0.25	1	1	8.69786	3.73623	0.0199133	0.0472738	zi								Bacillota_A	Faecalibacterium	Faecalibacterium prausnitzii_I	8
NZ_PRLE01000010.1 Faecalibacterium prausnitzii strain APC923/61-1 NODE_10_length_35809_cov_131.645, whole genome shotgun sequence	GCF_003287495.1	0	0.25	1	1	8.69783	3.73622	0.0199135	0.0472738	zi								Bacillota_A	Faecalibacterium	Faecalibacterium prausnitzii_I	8
CAUERD010000001.1 MAG TPA_asm: uncultured Faecalibacterium sp. isolate ERR10149226_bin.7_MetaWRAP_v1.3_MAG genome assembly, contig: ERZ19074380.234, whole genome shotgun sequence	GCA_959020195.1	0	0.25	1	1	8.69785	3.73622	0.0199131	0.0472738	zi								Bacillota_A	Faecalibacterium	Faecalibacterium prausnitzii_I	8
CAUAYQ010000001.1 MAG TPA_asm: uncultured Faecalibacterium sp. isolate SRR22541650_bin.40_MetaWRAP_v1.3_MAG genome assembly, contig: ERZ18684456.308, whole genome shotgun sequence	GCA_958433475.1	0	0.25	1	1	8.69783	3.7362	0.0199128	0.0472738	zi								Bacillota_A	Faecalibacterium	Faecalibacterium prausnitzii_I	8
CAUGVY010000001.1 MAG TPA_asm: uncultured Faecalibacterium sp. isolate SRR16280009_bin.5_MetaWRAP_v1.3_MAG genome assembly, contig: ERZ19289357.413, whole genome shotgun sequence	GCA_959603095.1	0	0.25	1	1	8.69783	3.73621	0.0199132	0.0472738	zi								Bacillota_A	Faecalibacterium	Faecalibacterium prausnitzii_I	8
CAKTEC010000001.1 MAG: uncultured Faecalibacterium sp. isolate REFINED_METABAT215_TOP10_CONTIGS_1500_ASSEMBLY_K77_MERGED__Hadza_MoBio_hadza-I-L_M_5_2492.80 genome assembly, contig: Hadza_MoBio_hadza-I-L_M_5_2492__NODE_1101_length_56325_cov_7.892654, whole genome shotgun sequence	GCA_934546885.1	0	0.25	1	1	8.69782	3.7362	0.0199128	0.0472738	zi								Bacillota_A	Faecalibacterium	Faecalibacterium prausnitzii_I	8
CAKSXG010000001.1 MAG: uncultured Faecalibacterium sp. isolate REFINED_METABAT215_TOP10_CONTIGS_1500_ASSEMBLY_K77_MERGED__Hadza_MoBio_hadza-E-H_A_15_1703.10 genome assembly, contig: Hadza_MoBio_hadza-E-H_A_15_1703__NODE_215_length_136935_cov_18.881797, whole genome shotgun sequence	GCA_934514305.1	0	0.25	1	1	8.69781	3.73619	0.0199126	0.0472738	zi								Bacillota_A	Faecalibacterium	Faecalibacterium prausnitzii_I	8
CAJJMC010000001.1 MAG TPA_asm: Faecalibacterium prausnitzii isolate ERR1430508-bin.26 genome assembly, contig: NODE_18_length_201585_cov_99.383268, whole genome shotgun sequence	GCA_905192765.1	0	0.25	1	1	8.69781	3.7362	0.0199131	0.0472738	zi								Bacillota_A	Faecalibacterium	Faecalibacterium prausnitzii_I	8
CABMFC010000001.1 Faecalibacterium prausnitzii isolate MGYG-HGUT-02274 genome assembly, contig: GUT_GENOME140078_1, whole genome shotgun sequence	GCA_902385305.1	0	0.25	1	1	8.69777	3.73616	0.0199121	0.0472738	zi								Bacillota_A	Faecalibacterium	Faecalibacterium prausnitzii_I	8
NZ_QROY01000001.1 Lachnospira eligens strain AF36-7BH AF36-7BH.Scaf1, whole genome shotgun sequence	GCF_003474735.1	-0.161646	0.0855453	0.058812	0.277347	7.15225	3.07173	0.0198902	0.0472738	zi								Bacillota_A	Lachnospira	Lachnospira eligens_A	8
NZ_JAJEPS010000010.1 Hominiventricola filiformis strain CLA-AA-H276 NODE_10_length_115340_cov_22.532009, whole genome shotgun sequence	GCF_020686965.1	0	0.25	1	1	8.69934	3.73685	0.0199129	0.0472738	zi								Bacillota_A	Hominiventricola	Hominiventricola filiformis	8
JAFILA010000001.1 MAG: Clostridiaceae bacterium isolate BBMGS-G02-103 WSD018-00070_1, whole genome shotgun sequence	GCA_017851015.1	0	0.25	1	1	8.69938	3.73688	0.0199132	0.0472738	zi								Bacillota_A	Hominiventricola	Hominiventricola filiformis	8
CAKSCK010000001.1 MAG: uncultured Eubacteriales bacterium isolate REFINED_METABAT215_TOP10_CONTIGS_1500_ASSEMBLY_K77_MERGED__Nepal_MoBio_Fiber-Hadza-Nepal_B_23_THA1066YZ.39 genome assembly, contig: Nepal_MoBio_Fiber-Hadza-Nepal_B_23_THA1066YZ__NODE_9_length_464161_cov_10.884008, whole genome shotgun sequence	GCA_934444225.1	-0.229974	0.156424	0.141509	0.505821	5.54922	2.38402	0.0199291	0.0472888	zi								Bacillota_A	CAG-177	CAG-177 sp003514385	8
CAMEGV010000001.1 MAG: uncultured Clostridia bacterium isolate SRR11489758_bin.104_metaWRAP_v1.3_MAG genome assembly, contig: ERZ11466796.323, whole genome shotgun sequence	GCA_945916315.1	-0.138724	0.170066	0.414667	0.976265	5.54924	2.38402	0.0199291	0.0472888	zi								Bacillota_A	CAG-177	CAG-177 sp003514385	8
RKFG01000054.1 MAG: Oscillospiraceae bacterium isolate UBG052 contig1038480, whole genome shotgun sequence	GCA_014848275.1	-0.102516	0.149314	0.492348	1	5.54922	2.38402	0.0199291	0.0472888	zi								Bacillota_A	CAG-177	CAG-177 sp003514385	8
CAKMNY010000001.1 MAG TPA_asm: uncultured Actinomyces sp. isolate ERR3827331_bin.4_metaWRAP_v1.1_MAG genome assembly, contig: ERZ4768130.295, whole genome shotgun sequence	GCA_927910725.1	-0.151585	0.172515	0.379576	0.926101	2.27219	0.976995	0.0200348	0.0475324	zi								Actinomycetota	Pauljensenia	Pauljensenia sp000278725	8
NZ_JAQMFT010000003.1 Streptococcus vestibularis strain DP3_6A_2 10, whole genome shotgun sequence	GCF_028308145.1	0.177345	0.0925565	0.0553556	0.264939	2.4467	1.05217	0.0200515	0.0475649	zi								Bacillota	Streptococcus	Streptococcus vestibularis	8
JAIHWN010000006.1 MAG: Phocaeicola dorei isolate CHE527_003 scaffold_10, whole genome shotgun sequence	GCA_022719755.1	-0.206991	0.118794	0.0814316	0.350118	8.36696	3.59861	0.020069	0.0475706	zi								Bacteroidota	Phocaeicola	Phocaeicola dorei	8
NZ_JAQPZB010000071.1 Phocaeicola dorei strain UO.H1033 NODE_100_length_34591_cov_10.306669, whole genome shotgun sequence	GCF_028528205.1	-0.190494	0.11041	0.0844682	0.358607	8.36697	3.59861	0.020069	0.0475706	zi								Bacteroidota	Phocaeicola	Phocaeicola dorei	8
NZ_SLTU01000001.1 Phocaeicola dorei strain RJX1047 contig001, whole genome shotgun sequence	GCF_004347525.1	-0.180997	0.100573	0.0719159	0.320596	8.36697	3.59861	0.020069	0.0475706	zi								Bacteroidota	Phocaeicola	Phocaeicola dorei	8
NZ_VBUO01000001.1 Phocaeicola dorei strain P8wE9 1, whole genome shotgun sequence	GCF_006148905.1	-0.200093	0.104843	0.0563275	0.268203	8.36696	3.59861	0.020069	0.0475706	zi								Bacteroidota	Phocaeicola	Phocaeicola dorei	8
JANUOC010000001.1 Phocaeicola dorei strain BFG-453 plasmid unnamed1, whole genome shotgun sequence	GCA_024792885.1	-0.184963	0.1024	0.070876	0.317128	8.36697	3.59861	0.020069	0.0475706	zi								Bacteroidota	Phocaeicola	Phocaeicola dorei	8
CANTZF010000001.1 MAG: Parabacteroides distasonis isolate chick07__bin16 genome assembly, contig: chick07__NODE_38_length_129997_cov_5.270298, whole genome shotgun sequence	GCA_947854515.1	-0.150109	0.0543039	0.00570559	0.0476435	5.57489	2.42901	0.0217257	0.050059	beta	-0.150109	days8 - days0	35	45	5	12		Bacteroidota	Parabacteroides	Parabacteroides distasonis	8
CZBB01000001.1 Fusicatenibacter saccharivorans strain 2789STDY5834923 genome assembly, contig: SCcontig000001, whole genome shotgun sequence	GCA_001404555.1	-0.234221	0.0847452	0.00571271	0.0476524	7.85031	3.60013	0.0292159	0.0570067	beta	-0.234221	days8 - days0	38	45	4	12		Bacillota_A	Fusicatenibacter	Fusicatenibacter saccharivorans	8
CAKRNI010000001.1 MAG: uncultured Lachnospiraceae bacterium isolate REFINED_METABAT215_TOP10_CONTIGS_1500_ASSEMBLY_K77_MERGED__Hadza_PheChl_Fiber-Hadza-Nepal_C_24_1307.28 genome assembly, contig: Hadza_PheChl_Fiber-Hadza-Nepal_C_24_1307__NODE_1178_length_54043_cov_6.249212, whole genome shotgun sequence	GCA_934370915.1	0	0.25	1	1	8.868	3.8157	0.0201211	0.0476868	zi								Bacillota_A	Alitiscatomonas	Alitiscatomonas sp934370915	8
CAQZDH010000001.1 MAG TPA_asm: Bacteroides caecimuris isolate MGBC104744 genome assembly, contig: MGBC104744.1, whole genome shotgun sequence	GCA_948930645.1	-0.0179573	0.0401183	0.654435	1	3.43491	1.47802	0.0201259	0.047691	zi								Bacteroidota	Bacteroides	Bacteroides caecimuris	8
CATWUZ010000001.1 MAG TPA_asm: Blautia wexlerae isolate ERR9607137_bin.8_MetaWRAP_v1.3_MAG genome assembly, contig: ERZ18534128.42, whole genome shotgun sequence	GCA_958354095.1	-0.253859	0.0918874	0.00573232	0.0477653	5.04664	3.028	0.0955828	0.129699	beta	-0.253859	days8 - days0	42	45	6	12		Bacillota_A	Blautia_A	Blautia_A wexlerae	8
NZ_CAKVFU010000001.1 MAG: uncultured Methanobrevibacter sp. isolate REFINED_METABAT215_TOP10_CONTIGS_1500_ASSEMBLY_K77_MERGED__Nepal_MoBio_Fiber-Hadza-Nepal_F_7_RAU0027AZ.190, whole genome shotgun sequence	GCF_934746955.1	0	0.25	1	1	9.75715	4.20038	0.0201835	0.0478203	zi								Methanobacteriota	Methanobrevibacter_A	Methanobrevibacter_A smithii	8
CAKRAZ010000001.1 MAG: uncultured Agathobacter sp. isolate REFINED_METABAT215_TOP10_CONTIGS_1500_ASSEMBLY_K77_MERGED__Hadza_MoBio_hadza-I-L_M_19_2499.182 genome assembly, contig: Hadza_MoBio_hadza-I-L_M_19_2499__NODE_90_length_217492_cov_11.429773, whole genome shotgun sequence	GCA_934296395.1	0.271006	0.118184	0.0218435	0.13217	2.73297	1.17668	0.0202001	0.0478525	zi								Bacillota_A	Agathobacter	Agathobacter faecis	8
CATXIF010000001.1 MAG TPA_asm: Roseburia intestinalis isolate SRR17382090_bin.56_MetaWRAP_v1.3_MAG genome assembly, contig: ERZ18707880.271, whole genome shotgun sequence	GCA_958369345.1	0.00717184	0.131593	0.956537	1	3.00494	1.29405	0.0202266	0.0479079	zi								Bacillota_A	Roseburia	Roseburia intestinalis	8
CAJKGH010000001.1 MAG TPA_asm: Ruminococcaceae bacterium isolate ERR1600553-bin.16 genome assembly, contig: NODE_668_length_46362_cov_11.831732, whole genome shotgun sequence	GCA_905199395.1	0	0.25	1	1	9.28834	4.0009	0.0202563	0.0479712	zi								Bacillota_A	Blautia_A	Blautia_A difficilis	8
NZ_JADNJD010000055.1 Anaeromassilibacillus sp. 1001302B_160321_C8 NODE_103_length_1097_cov_2.00686, whole genome shotgun sequence	GCF_015554745.1	0	0.25	1	1	9.90922	4.26963	0.0202944	0.0480541	zi								Bacillota_A	Anaeromassilibacillus	Anaeromassilibacillus stercoravium	8
CAUBZC010000001.1 MAG TPA_asm: Faecalibacterium prausnitzii isolate ERR4918892_bin.23_MetaWRAP_v1.3_MAG genome assembly, contig: ERZ18457022.82, whole genome shotgun sequence	GCA_958440425.1	-0.35108	0.127258	0.00580129	0.0481247	5.02024	2.26121	0.0264085	0.052557	beta	-0.35108	days8 - days0	34	45	4	12		Bacillota_A	Faecalibacterium	Faecalibacterium prausnitzii_D	8
NZ_QTMW01000001.1 Bacteroides sp. OF03-11BH OF03-11BH.Scaf1, whole genome shotgun sequence	GCF_003604005.1	-0.171229	0.0620684	0.00580299	0.0481247	7.38638	3.45305	0.0324285	0.0617422	beta	-0.171229	days8 - days0	36	45	8	12		Bacteroidota	Bacteroides	Bacteroides ovatus	8
JAJWYZ010000014.1 MAG: Oscillospiraceae bacterium isolate B74_34.fa NODE_104_length_66315_cov_16.296121, whole genome shotgun sequence	GCA_021632855.1	0.0062124	0.166038	0.970154	1	5.84185	2.5188	0.0203787	0.0482465	zi								Bacillota_A	CAG-177	CAG-177 sp003514385	8
CAKREQ010000001.1 MAG: uncultured Agathobacter sp. isolate REFINED_METABAT215_TOP10_CONTIGS_1500_ASSEMBLY_K77_MERGED__Hadza_MoBio_hadza-I-L_K_16_2625.217 genome assembly, contig: Hadza_MoBio_hadza-I-L_K_16_2625__NODE_29_length_313855_cov_16.557196, whole genome shotgun sequence	GCA_934317655.1	-0.0138341	0.0787528	0.860558	1	2.69492	1.16229	0.0204145	0.0483094	zi								Bacillota_A	Agathobacter	Agathobacter faecis	8
JAIINW010000079.1 MAG: Prevotella sp. isolate Map_149_013 contig_100_1001, whole genome shotgun sequence	GCA_022741705.1	-0.179396	0.0650765	0.00583895	0.048372	2.37288	2.65363	0.371213	0.398984	beta	-0.179396	days8 - days0	26	45	7	12		Bacteroidota	Prevotella	Prevotella sp934191715	8
NZ_QSLG01000001.1 Bacteroides xylanisolvens strain AM26-1 AM26-1.Scaf1, whole genome shotgun sequence	GCF_003469745.1	-0.255284	0.092638	0.00585644	0.0484913	4.30565	2.1096	0.0412525	0.0720686	beta	-0.255284	days8 - days0	33	45	7	12		Bacteroidota	Bacteroides	Bacteroides xylanisolvens	8
CATYIW010000001.1 MAG TPA_asm: Roseburia intestinalis isolate ERR8263767_bin.27_MetaWRAP_v1.3_MAG genome assembly, contig: ERZ18534302.210, whole genome shotgun sequence	GCA_958407455.1	0.0286975	0.15016	0.848437	1	3.24624	1.40175	0.0205662	0.0485156	zi								Bacillota_A	Roseburia	Roseburia intestinalis	8
JAHQFK010000001.1 MAG: Roseburia intestinalis isolate nmaize_METABAT__127 c_000000287860, whole genome shotgun sequence	GCA_025543415.1	0.0280598	0.16723	0.866747	1	3.24624	1.40175	0.0205663	0.0485156	zi								Bacillota_A	Roseburia	Roseburia intestinalis	8
CAMQOW010000001.1 MAG TPA_asm: Roseburia intestinalis isolate SRR19721639_bin.24_metawrap_v1.3_MAG genome assembly, contig: NODE.9_length_167213_cov_19_310048, whole genome shotgun sequence	GCA_947003695.1	0.0442599	0.156921	0.777903	1	3.24625	1.40175	0.0205661	0.0485156	zi								Bacillota_A	Roseburia	Roseburia intestinalis	8
CAUCEV010000001.1 MAG TPA_asm: Roseburia intestinalis isolate ERR4316482_bin.8_MetaWRAP_v1.3_MAG genome assembly, contig: ERZ18534199.16, whole genome shotgun sequence	GCA_958441885.1	0.0447326	0.158239	0.777414	1	3.24625	1.40175	0.0205661	0.0485156	zi								Bacillota_A	Roseburia	Roseburia intestinalis	8
CAOKLE010000001.1 MAG TPA_asm: Roseburia intestinalis isolate SRR17622767_bin.99_metawrap_v1.3_MAG genome assembly, contig: NODE.498_length_70080_cov_7_853652, whole genome shotgun sequence	GCA_948469225.1	0.0178179	0.173959	0.918418	1	3.24625	1.40175	0.0205661	0.0485156	zi								Bacillota_A	Roseburia	Roseburia intestinalis	8
CAKXPB010000001.1 MAG: Roseburia intestinalis isolate MTG245_bin.13.fa genome assembly, contig: NODE_1_length_191692_cov_7.416418, whole genome shotgun sequence	GCA_934879455.1	0.0208025	0.169274	0.902192	1	3.24624	1.40175	0.0205662	0.0485156	zi								Bacillota_A	Roseburia	Roseburia intestinalis	8
JAGZDL010000035.1 MAG: Roseburia intestinalis isolate L3_082_000G1_dasL3_082_000G1_metabat.metabat.33 L3_082_000G1_scaffold_1009, whole genome shotgun sequence	GCA_018368795.1	0.0347113	0.145592	0.811559	1	3.24625	1.40175	0.0205662	0.0485156	zi								Bacillota_A	Roseburia	Roseburia intestinalis	8
CAUGRE010000001.1 MAG TPA_asm: Roseburia intestinalis isolate SRR16279967_bin.3_MetaWRAP_v1.3_MAG genome assembly, contig: ERZ19289342.15, whole genome shotgun sequence	GCA_959601885.1	0.0101747	0.163954	0.950516	1	3.24624	1.40175	0.0205664	0.0485156	zi								Bacillota_A	Roseburia	Roseburia intestinalis	8
CATWTP010000001.1 MAG TPA_asm: Roseburia intestinalis isolate ERR4918922_bin.43_MetaWRAP_v1.3_MAG genome assembly, contig: ERZ18456898.27, whole genome shotgun sequence	GCA_958353725.1	0.0250606	0.13797	0.855867	1	3.24625	1.40175	0.0205663	0.0485156	zi								Bacillota_A	Roseburia	Roseburia intestinalis	8
CATXAV010000001.1 MAG TPA_asm: Roseburia intestinalis isolate ERR9492525_bin.25_MetaWRAP_v1.3_MAG genome assembly, contig: ERZ18533997.31, whole genome shotgun sequence	GCA_958366385.1	0.0161683	0.157671	0.918324	1	3.24625	1.40175	0.0205661	0.0485156	zi								Bacillota_A	Roseburia	Roseburia intestinalis	8
CAKRGP010000001.1 MAG: uncultured Roseburia sp. isolate REFINED_METABAT215_SUBJECT_CONTIGS_1500_ASSEMBLY_K77_MERGED__Pilot_MoBio_Fiber_L_20_7018.101 genome assembly, contig: Pilot_MoBio_Fiber_L_20_7018__NODE_135_length_217123_cov_19.137676, whole genome shotgun sequence	GCA_934330955.1	0.0382592	0.159201	0.810082	1	3.24624	1.40175	0.0205663	0.0485156	zi								Bacillota_A	Roseburia	Roseburia intestinalis	8
CAUFEB010000001.1 MAG TPA_asm: Roseburia intestinalis isolate ERR10149261_bin.31_MetaWRAP_v1.3_MAG genome assembly, contig: ERZ19080661.19, whole genome shotgun sequence	GCA_959024115.1	0.0113023	0.162338	0.944495	1	3.24625	1.40175	0.0205661	0.0485156	zi								Bacillota_A	Roseburia	Roseburia intestinalis	8
MNTJ01000080.1 MAG: Roseburia intestinalis isolate 43_16 Ley3_66761_scaffold_1003, whole genome shotgun sequence	GCA_001916935.1	0.0252713	0.163393	0.877084	1	3.24624	1.40175	0.0205662	0.0485156	zi								Bacillota_A	Roseburia	Roseburia intestinalis	8
CAUFZZ010000001.1 MAG TPA_asm: Roseburia intestinalis isolate SRR16244388_bin.20_MetaWRAP_v1.3_MAG genome assembly, contig: ERZ18731873.3, whole genome shotgun sequence	GCA_959597365.1	0.0274831	0.16328	0.866332	1	3.24623	1.40174	0.0205664	0.0485156	zi								Bacillota_A	Roseburia	Roseburia intestinalis	8
CAUCUU010000001.1 MAG TPA_asm: Roseburia intestinalis isolate ERR9607198_bin.30_MetaWRAP_v1.3_MAG genome assembly, contig: ERZ18534138.9, whole genome shotgun sequence	GCA_958446055.1	0.0449017	0.147119	0.760208	1	3.24625	1.40175	0.0205661	0.0485156	zi								Bacillota_A	Roseburia	Roseburia intestinalis	8
CAKRFS010000001.1 MAG: uncultured Roseburia sp. isolate REFINED_METABAT215_TOP10_CONTIGS_1500_ASSEMBLY_K77_MERGED__Nepal_MoBio_Fiber-Hadza-Nepal_F_9_RAU0028AZ.46 genome assembly, contig: Nepal_MoBio_Fiber-Hadza-Nepal_F_9_RAU0028AZ__NODE_22_length_262278_cov_13.502885, whole genome shotgun sequence	GCA_934320835.1	0.0251913	0.162348	0.876689	1	3.24625	1.40175	0.0205661	0.0485156	zi								Bacillota_A	Roseburia	Roseburia intestinalis	8
RKAA01000126.1 MAG: Roseburia intestinalis isolate UBG188 contig1039990, whole genome shotgun sequence	GCA_014845785.1	0.0299077	0.151509	0.843516	1	3.24624	1.40175	0.0205663	0.0485156	zi								Bacillota_A	Roseburia	Roseburia intestinalis	8
CASYHU010000001.1 MAG: Bacteroides caecimuris isolate S-Fe8_120417.143_1677754982 genome assembly, contig: NODE_26_length_242407_cov_14.744199, whole genome shotgun sequence	GCA_949482835.1	-0.0175909	0.0283612	0.535095	1	3.54794	1.53173	0.0205424	0.0485156	zi								Bacteroidota	Bacteroides	Bacteroides caecimuris	8
CARDQU010000001.1 MAG TPA_asm: Bacteroides caecimuris isolate MGBC140628 genome assembly, contig: MGBC140628.1, whole genome shotgun sequence	GCA_948961055.1	-0.00915696	0.0337018	0.785848	1	3.54794	1.53173	0.0205423	0.0485156	zi								Bacteroidota	Bacteroides	Bacteroides caecimuris	8
CAPEVG010000001.1 MAG TPA_asm: Bacteroides caecimuris isolate MGBC136199 genome assembly, contig: MGBC136199.1, whole genome shotgun sequence	GCA_948608115.1	-0.0196846	0.0348012	0.571645	1	3.54794	1.53173	0.0205424	0.0485156	zi								Bacteroidota	Bacteroides	Bacteroides caecimuris	8
CATFZK010000001.1 MAG: Bacteroides caecimuris isolate extra-SRR5927680.10_1677797597 genome assembly, contig: NODE_114_length_99233_cov_12.893898, whole genome shotgun sequence	GCA_949535325.1	-0.0370771	0.0330387	0.261763	0.738003	3.54794	1.53173	0.0205423	0.0485156	zi								Bacteroidota	Bacteroides	Bacteroides caecimuris	8
CALVDC010000001.1 MAG: Parabacteroides distasonis isolate BRZ_GR__bin37 genome assembly, contig: BRZ_GR__NODE_17_length_441220_cov_7.377202, whole genome shotgun sequence	GCA_944326215.1	-0.125692	0.103287	0.223632	0.673131	6.23638	2.69311	0.0205759	0.0485234	zi								Bacteroidota	Parabacteroides	Parabacteroides distasonis	8
JAEYQL010000009.1 MAG: Bacteroidetes bacterium isolate OH_CBB_234 k127_100996, whole genome shotgun sequence	GCA_023410015.1	-0.175708	0.100457	0.080274	0.345897	6.23622	2.69304	0.0205757	0.0485234	zi								Bacteroidota	Parabacteroides	Parabacteroides distasonis	8
CAPZJG010000001.1 MAG TPA_asm: Bacteroides caecimuris isolate MGBC153316 genome assembly, contig: MGBC153316.1, whole genome shotgun sequence	GCA_948746835.1	-0.00127233	0.056183	0.981932	1	10.4942	4.53225	0.0205882	0.0485269	zi								Bacteroidota	Bacteroides	Bacteroides caecimuris_A	8
CAMSJL010000001.1 MAG TPA_asm: Bacteroides caecimuris isolate ERR899280_bin.12_metawrap_v1.3_MAG genome assembly, contig: ERZ13404106_805, whole genome shotgun sequence	GCA_947059235.1	-0.00672617	0.0516859	0.896459	1	10.4942	4.53225	0.0205882	0.0485269	zi								Bacteroidota	Bacteroides	Bacteroides caecimuris	8
NZ_CAQJJD010000001.1 MAG: Bacteroides caecimuris isolate MGBC159399 MGBC159399.1, whole genome shotgun sequence	GCF_948814405.1	-0.00855842	0.0459503	0.852246	1	10.4942	4.53225	0.0205882	0.0485269	zi								Bacteroidota	Bacteroides	Bacteroides caecimuris_A	8
CARVOC010000001.1 MAG TPA_asm: Bacteroides caecimuris isolate MGBC142614 genome assembly, contig: MGBC142614.1, whole genome shotgun sequence	GCA_949083325.1	-0.000937228	0.0465553	0.983938	1	10.4938	4.53213	0.0205897	0.0485269	zi								Bacteroidota	Bacteroides	Bacteroides caecimuris	8
JAUUOX010000275.1 MAG: Phocaeicola vulgatus isolate N1163.8 NODE_10070_length_1626_cov_54.359007, whole genome shotgun sequence	GCA_030843775.1	-0.302117	0.109672	0.00587389	0.0486102	10.5339	5.07393	0.0378859	0.0677029	beta	-0.302117	days8 - days0	45	45	10	12		Bacteroidota	Phocaeicola	Phocaeicola vulgatus	8
NZ_CAJJUX010000001.1 MAG: uncultured Alistipes sp. isolate SRR413752-bin.2, whole genome shotgun sequence	GCF_905196205.1	0.0667082	0.121332	0.582457	1	5.34201	2.30815	0.0206452	0.048632	zi								Bacteroidota	Alistipes	Alistipes finegoldii	8
QUKV01000001.1 Clostridiaceae bacterium OM08-6BH OM08-6BH.Scaf1, whole genome shotgun sequence	GCA_003481535.1	0	0.25	1	1	8.97512	3.87807	0.0206497	0.048632	zi								Bacillota_A	Hominiventricola	Hominiventricola filiformis	8
CP073693.1 Clostridiaceae bacterium Marseille-Q4143 chromosome	GCA_018228645.1	0	0.25	1	1	8.97509	3.87803	0.0206489	0.048632	zi								Bacillota_A	Hominiventricola	Hominiventricola filiformis	8
JAGTTP010000001.1 Clostridiaceae bacterium Marseille-Q4145 NODE_1_length_2174814_cov_68.960047, whole genome shotgun sequence	GCA_018223365.1	0	0.25	1	1	8.97509	3.87803	0.020649	0.048632	zi								Bacillota_A	Hominiventricola	Hominiventricola sp018223365	8
CABPYP010000001.1 MAG TPA_asm: uncultured Lachnoclostridium sp. isolate MGYG-HGUT-00359 genome assembly, contig: GUT_GENOME007693_1, whole genome shotgun sequence	GCA_902461675.1	0	0.25	1	1	8.9751	3.87805	0.0206495	0.048632	zi								Bacillota_A	Hominiventricola	Hominiventricola sp018223365	8
NZ_CZBT01000001.1 Lachnospira pectinoschiza strain 2789STDY5834836, whole genome shotgun sequence	GCF_001405835.1	0.0469375	0.113056	0.678017	1	2.38247	1.02961	0.0206697	0.0486718	zi								Bacillota_A	Lachnospira	Lachnospira pectinoschiza_A	8
[truncated: 828,915 more chars]
